# FIRST-seq: a nanopore-based cDNA sequencing platform for RNA modification and structure profiling

**DOI:** 10.1101/2025.04.22.649934

**Authors:** Oguzhan Begik, Gregor Diensthuber, Ivana Borovska, John S Mattick, Danny Incarnato, Eva Maria Novoa

**Author notes:** Correspondence to: Eva Maria Novoa.

## Abstract

RNA modifications induce reverse transcription (RT) errors in an enzyme- and context-dependent manner, enabling transcriptome-wide mapping and RNA structure probing. We present FIRST-seq, a flexible, cost-effective nanopore cDNA method that avoids second-strand synthesis and PCR, making it compatible with any RT enzyme and enabling single-nucleotide resolution RT signature analysis. Benchmarking multiple RT enzymes and buffers identified conditions that reduce premature termination and enhance error detection. Coupled with DMS probing, FIRST-seq accurately detects m1A and m3C at unpaired sites, recapitulating known RNA structures in vitro and in vivo. FIRST-seq offers a versatile platform for profiling chemical-induced and natural RNA modifications using long-read sequencing.

## Supplementary Tables for "FIRST-seq: a nanopore-based cDNA sequencing platform for RNA modification and structure profiling" (part 1 of 3)

### Sheet: Table S1
Table S1. Mismatch frequencies of yeast rRNA and tRNA positions obtained using dRNA-seq (5-mer window)
RNA	pos_3	pos_1	pos_2	pos_4	pos_5	base_1	base_2	base_3	base_4	base_5	mis_1	mis_2	mis_3	mis_4	mis_5	Mod
18s_rRNA	100	98	99	101	102	T	C	A	T	T	0.038	0.026	0.031	0.017	0.029	Am
18s_rRNA	1000	998	999	1001	1002	A	T	C	A	G	0.011	0.003	0.011	0.062	0.025	Unm
18s_rRNA	1001	999	1000	1002	1003	T	C	A	G	A	0.003	0.011	0.062	0.025	0.006	Unm
18s_rRNA	1002	1000	1001	1003	1004	C	A	G	A	T	0.011	0.062	0.025	0.006	0.014	Unm
18s_rRNA	1003	1001	1002	1004	1005	A	G	A	T	A	0.062	0.025	0.006	0.014	0.015	Unm
18s_rRNA	1004	1002	1003	1005	1006	G	A	T	A	C	0.025	0.006	0.014	0.015	0.023	Unm
18s_rRNA	1005	1003	1004	1006	1007	A	T	A	C	C	0.006	0.014	0.015	0.023	0.091	Unm
18s_rRNA	1006	1004	1005	1007	1008	T	A	C	C	G	0.014	0.015	0.023	0.091	0.009	Unm
18s_rRNA	1007	1005	1006	1008	1009	A	C	C	G	T	0.015	0.023	0.091	0.009	0.035	Cm
18s_rRNA	1008	1006	1007	1009	1010	C	C	G	T	C	0.023	0.091	0.009	0.035	0.021	Unm
18s_rRNA	1009	1007	1008	1010	1011	C	G	T	C	G	0.091	0.009	0.035	0.021	0.009	Unm
18s_rRNA	101	99	100	102	103	C	A	T	T	A	0.026	0.031	0.017	0.029	0.014	Unm
18s_rRNA	1010	1008	1009	1011	1012	G	T	C	G	T	0.009	0.035	0.021	0.009	0.029	Unm
18s_rRNA	1011	1009	1010	1012	1013	T	C	G	T	A	0.035	0.021	0.009	0.029	0.015	Unm
18s_rRNA	1012	1010	1011	1013	1014	C	G	T	A	G	0.021	0.009	0.029	0.015	0.023	Unm
18s_rRNA	1013	1011	1012	1014	1015	G	T	A	G	T	0.009	0.029	0.015	0.023	0.015	Unm
18s_rRNA	1014	1012	1013	1015	1016	T	A	G	T	C	0.029	0.015	0.023	0.015	0.018	Unm
18s_rRNA	1015	1013	1014	1016	1017	A	G	T	C	T	0.015	0.023	0.015	0.018	0.024	Unm
18s_rRNA	1016	1014	1015	1017	1018	G	T	C	T	T	0.023	0.015	0.018	0.024	0.03	Unm
18s_rRNA	1017	1015	1016	1018	1019	T	C	T	T	A	0.015	0.018	0.024	0.03	0.006	Unm
18s_rRNA	1018	1016	1017	1019	1020	C	T	T	A	A	0.018	0.024	0.03	0.006	0.018	Unm
18s_rRNA	1019	1017	1018	1020	1021	T	T	A	A	C	0.024	0.03	0.006	0.018	0.003	Unm
18s_rRNA	102	100	101	103	104	A	T	T	A	A	0.031	0.017	0.029	0.014	0.002	Unm
18s_rRNA	1020	1018	1019	1021	1022	T	A	A	C	C	0.03	0.006	0.018	0.003	0.074	Unm
18s_rRNA	1021	1019	1020	1022	1023	A	A	C	C	A	0.006	0.018	0.003	0.074	0.012	Unm
18s_rRNA	1022	1020	1021	1023	1024	A	C	C	A	T	0.018	0.003	0.074	0.012	0.033	Unm
18s_rRNA	1023	1021	1022	1024	1025	C	C	A	T	A	0.003	0.074	0.012	0.033	0.012	Unm
18s_rRNA	1024	1022	1023	1025	1026	C	A	T	A	A	0.074	0.012	0.033	0.012	0.009	Unm
18s_rRNA	1025	1023	1024	1026	1027	A	T	A	A	A	0.012	0.033	0.012	0.009	0.018	Unm
18s_rRNA	1026	1024	1025	1027	1028	T	A	A	A	C	0.033	0.012	0.009	0.018	0.018	Unm
18s_rRNA	1027	1025	1026	1028	1029	A	A	A	C	T	0.012	0.009	0.018	0.018	0.071	Unm
18s_rRNA	1028	1026	1027	1029	1030	A	A	C	T	A	0.009	0.018	0.018	0.071	0.042	Unm
18s_rRNA	1029	1027	1028	1030	1031	A	C	T	A	T	0.018	0.018	0.071	0.042	0.047	Unm
18s_rRNA	103	101	102	104	105	T	T	A	A	A	0.017	0.029	0.014	0.002	0.01	Unm
18s_rRNA	1030	1028	1029	1031	1032	C	T	A	T	G	0.018	0.071	0.042	0.047	0.009	Unm
18s_rRNA	1031	1029	1030	1032	1033	T	A	T	G	C	0.071	0.042	0.047	0.009	0.023	Unm
18s_rRNA	1032	1030	1031	1033	1034	A	T	G	C	C	0.042	0.047	0.009	0.023	0.05	Unm
18s_rRNA	1033	1031	1032	1034	1035	T	G	C	C	G	0.047	0.009	0.023	0.05	0.009	Unm
18s_rRNA	1034	1032	1033	1035	1036	G	C	C	G	A	0.009	0.023	0.05	0.009	0.015	Unm
18s_rRNA	1035	1033	1034	1036	1037	C	C	G	A	C	0.023	0.05	0.009	0.015	0.038	Unm
18s_rRNA	1036	1034	1035	1037	1038	C	G	A	C	T	0.05	0.009	0.015	0.038	0.032	Unm
18s_rRNA	1037	1035	1036	1038	1039	G	A	C	T	A	0.009	0.015	0.038	0.032	0.023	Unm
18s_rRNA	1038	1036	1037	1039	1040	A	C	T	A	G	0.015	0.038	0.032	0.023	0.015	Unm
18s_rRNA	1039	1037	1038	1040	1041	C	T	A	G	G	0.038	0.032	0.023	0.015	0.017	Unm
18s_rRNA	104	102	103	105	106	T	A	A	A	T	0.029	0.014	0.002	0.01	0.019	Unm
18s_rRNA	1040	1038	1039	1041	1042	T	A	G	G	G	0.032	0.023	0.015	0.017	0.02	Unm
18s_rRNA	1041	1039	1040	1042	1043	A	G	G	G	A	0.023	0.015	0.017	0.02	0.006	Unm
18s_rRNA	1042	1040	1041	1043	1044	G	G	G	A	T	0.015	0.017	0.02	0.006	0.015	Unm
18s_rRNA	1043	1041	1042	1044	1045	G	G	A	T	C	0.017	0.02	0.006	0.015	0.029	Unm
18s_rRNA	1044	1042	1043	1045	1046	G	A	T	C	G	0.02	0.006	0.015	0.029	0.052	Unm
18s_rRNA	1045	1043	1044	1046	1047	A	T	C	G	G	0.006	0.015	0.029	0.052	0.055	Unm
18s_rRNA	1046	1044	1045	1047	1048	T	C	G	G	G	0.015	0.029	0.052	0.055	0.009	Unm
18s_rRNA	1047	1045	1046	1048	1049	C	G	G	G	T	0.029	0.052	0.055	0.009	0.052	Unm
18s_rRNA	1048	1046	1047	1049	1050	G	G	G	T	G	0.052	0.055	0.009	0.052	0.032	Unm
18s_rRNA	1049	1047	1048	1050	1051	G	G	T	G	G	0.055	0.009	0.052	0.032	0.026	Unm
18s_rRNA	105	103	104	106	107	A	A	A	T	C	0.014	0.002	0.01	0.019	0.005	Unm
18s_rRNA	1050	1048	1049	1051	1052	G	T	G	G	T	0.009	0.052	0.032	0.026	0.046	Unm
18s_rRNA	1051	1049	1050	1052	1053	T	G	G	T	G	0.052	0.032	0.026	0.046	0.035	Unm
18s_rRNA	1052	1050	1051	1053	1054	G	G	T	G	T	0.032	0.026	0.046	0.035	0.045	Unm
18s_rRNA	1053	1051	1052	1054	1055	G	T	G	T	T	0.026	0.046	0.035	0.045	0.031	Unm
18s_rRNA	1054	1052	1053	1055	1056	T	G	T	T	T	0.046	0.035	0.045	0.031	0.025	Unm
18s_rRNA	1055	1053	1054	1056	1057	G	T	T	T	T	0.035	0.045	0.031	0.025	0.048	Unm
18s_rRNA	1056	1054	1055	1057	1058	T	T	T	T	T	0.045	0.031	0.025	0.048	0.023	Unm
18s_rRNA	1057	1055	1056	1058	1059	T	T	T	T	T	0.031	0.025	0.048	0.023	0.011	Unm
18s_rRNA	1058	1056	1057	1059	1060	T	T	T	T	T	0.025	0.048	0.023	0.011	0.031	Unm
18s_rRNA	1059	1057	1058	1060	1061	T	T	T	T	A	0.048	0.023	0.011	0.031	0.02	Unm
18s_rRNA	106	104	105	107	108	A	A	T	C	A	0.002	0.01	0.019	0.005	0.033	Y
18s_rRNA	1060	1058	1059	1061	1062	T	T	T	A	A	0.023	0.011	0.031	0.02	0.023	Unm
18s_rRNA	1061	1059	1060	1062	1063	T	T	A	A	T	0.011	0.031	0.02	0.023	0.042	Unm
18s_rRNA	1062	1060	1061	1063	1064	T	A	A	T	G	0.031	0.02	0.023	0.042	0.028	Unm
18s_rRNA	1063	1061	1062	1064	1065	A	A	T	G	A	0.02	0.023	0.042	0.028	0.017	Unm
18s_rRNA	1064	1062	1063	1065	1066	A	T	G	A	C	0.023	0.042	0.028	0.017	0.031	Unm
18s_rRNA	1065	1063	1064	1066	1067	T	G	A	C	C	0.042	0.028	0.017	0.031	0.028	Unm
18s_rRNA	1066	1064	1065	1067	1068	G	A	C	C	C	0.028	0.017	0.031	0.028	0.076	Unm
18s_rRNA	1067	1065	1066	1068	1069	A	C	C	C	A	0.017	0.031	0.028	0.076	0.02	Unm
18s_rRNA	1068	1066	1067	1069	1070	C	C	C	A	C	0.031	0.028	0.076	0.02	0.02	Unm
18s_rRNA	1069	1067	1068	1070	1071	C	C	A	C	T	0.028	0.076	0.02	0.02	0.014	Unm
18s_rRNA	107	105	106	108	109	A	T	C	A	G	0.01	0.019	0.005	0.033	0.012	Unm
18s_rRNA	1070	1068	1069	1071	1072	C	A	C	T	C	0.076	0.02	0.02	0.014	0.034	Unm
18s_rRNA	1071	1069	1070	1072	1073	A	C	T	C	G	0.02	0.02	0.014	0.034	0.031	Unm
18s_rRNA	1072	1070	1071	1073	1074	C	T	C	G	G	0.02	0.014	0.034	0.031	0.037	Unm
18s_rRNA	1073	1071	1072	1074	1075	T	C	G	G	C	0.014	0.034	0.031	0.037	0.051	Unm
18s_rRNA	1074	1072	1073	1075	1076	C	G	G	C	A	0.034	0.031	0.037	0.051	0.014	Unm
18s_rRNA	1075	1073	1074	1076	1077	G	G	C	A	C	0.031	0.037	0.051	0.014	0.045	Unm
18s_rRNA	1076	1074	1075	1077	1078	G	C	A	C	C	0.037	0.051	0.014	0.045	0.054	Unm
18s_rRNA	1077	1075	1076	1078	1079	C	A	C	C	T	0.051	0.014	0.045	0.054	0.017	Unm
18s_rRNA	1078	1076	1077	1079	1080	A	C	C	T	T	0.014	0.045	0.054	0.017	0.031	Unm
18s_rRNA	1079	1077	1078	1080	1081	C	C	T	T	A	0.045	0.054	0.017	0.031	0.017	Unm
18s_rRNA	108	106	107	109	110	T	C	A	G	T	0.019	0.005	0.033	0.012	0.033	Unm
18s_rRNA	1080	1078	1079	1081	1082	C	T	T	A	C	0.054	0.017	0.031	0.017	0.039	Unm
18s_rRNA	1081	1079	1080	1082	1083	T	T	A	C	G	0.017	0.031	0.017	0.039	0.011	Unm
18s_rRNA	1082	1080	1081	1083	1084	T	A	C	G	A	0.031	0.017	0.039	0.011	0.006	Unm
18s_rRNA	1083	1081	1082	1084	1085	A	C	G	A	G	0.017	0.039	0.011	0.006	0.006	Unm
18s_rRNA	1084	1082	1083	1085	1086	C	G	A	G	A	0.039	0.011	0.006	0.006	0	Unm
18s_rRNA	1085	1083	1084	1086	1087	G	A	G	A	A	0.011	0.006	0.006	0	0	Unm
18s_rRNA	1086	1084	1085	1087	1088	A	G	A	A	A	0.006	0.006	0	0	0.014	Unm
18s_rRNA	1087	1085	1086	1088	1089	G	A	A	A	T	0.006	0	0	0.014	0.017	Unm
18s_rRNA	1088	1086	1087	1089	1090	A	A	A	T	C	0	0	0.014	0.017	0.014	Unm
18s_rRNA	1089	1087	1088	1090	1091	A	A	T	C	A	0	0.014	0.017	0.014	0.017	Unm
18s_rRNA	109	107	108	110	111	C	A	G	T	T	0.005	0.033	0.012	0.033	0.028	Unm
18s_rRNA	1090	1088	1089	1091	1092	A	T	C	A	A	0.014	0.017	0.014	0.017	0.011	Unm
18s_rRNA	1091	1089	1090	1092	1093	T	C	A	A	A	0.017	0.014	0.017	0.011	0.008	Unm
18s_rRNA	1092	1090	1091	1093	1094	C	A	A	A	G	0.014	0.017	0.011	0.008	0.003	Unm
18s_rRNA	1093	1091	1092	1094	1095	A	A	A	G	T	0.017	0.011	0.008	0.003	0.023	Unm
18s_rRNA	1094	1092	1093	1095	1096	A	A	G	T	C	0.011	0.008	0.003	0.023	0.003	Unm
18s_rRNA	1095	1093	1094	1096	1097	A	G	T	C	T	0.008	0.003	0.023	0.003	0.023	Unm
18s_rRNA	1096	1094	1095	1097	1098	G	T	C	T	T	0.003	0.023	0.003	0.023	0.011	Unm
18s_rRNA	1097	1095	1096	1098	1099	T	C	T	T	T	0.023	0.003	0.023	0.011	0.017	Unm
18s_rRNA	1098	1096	1097	1099	1100	C	T	T	T	G	0.003	0.023	0.011	0.017	0.02	Unm
18s_rRNA	1099	1097	1098	1100	1101	T	T	T	G	G	0.023	0.011	0.017	0.02	0.02	Unm
18s_rRNA	110	108	109	111	112	A	G	T	T	A	0.033	0.012	0.033	0.028	0.009	Unm
18s_rRNA	1100	1098	1099	1101	1102	T	T	G	G	G	0.011	0.017	0.02	0.02	0.014	Unm
18s_rRNA	1101	1099	1100	1102	1103	T	G	G	G	T	0.017	0.02	0.02	0.014	0.037	Unm
18s_rRNA	1102	1100	1101	1103	1104	G	G	G	T	T	0.02	0.02	0.014	0.037	0.04	Unm
18s_rRNA	1103	1101	1102	1104	1105	G	G	T	T	C	0.02	0.014	0.037	0.04	0.014	Unm
18s_rRNA	1104	1102	1103	1105	1106	G	T	T	C	T	0.014	0.037	0.04	0.014	0.017	Unm
18s_rRNA	1105	1103	1104	1106	1107	T	T	C	T	G	0.037	0.04	0.014	0.017	0.04	Unm
18s_rRNA	1106	1104	1105	1107	1108	T	C	T	G	G	0.04	0.014	0.017	0.04	0.035	Unm
18s_rRNA	1107	1105	1106	1108	1109	C	T	G	G	G	0.014	0.017	0.04	0.035	0.023	Unm
18s_rRNA	1108	1106	1107	1109	1110	T	G	G	G	G	0.017	0.04	0.035	0.023	0.023	Unm
18s_rRNA	1109	1107	1108	1110	1111	G	G	G	G	G	0.04	0.035	0.023	0.023	0.038	Unm
18s_rRNA	111	109	110	112	113	G	T	T	A	T	0.012	0.033	0.028	0.009	0.019	Unm
18s_rRNA	1110	1108	1109	1111	1112	G	G	G	G	G	0.035	0.023	0.023	0.038	0.035	Unm
18s_rRNA	1111	1109	1110	1112	1113	G	G	G	G	A	0.023	0.023	0.038	0.035	0.021	Unm
18s_rRNA	1112	1110	1111	1113	1114	G	G	G	A	G	0.023	0.038	0.035	0.021	0.012	Unm
18s_rRNA	1113	1111	1112	1114	1115	G	G	A	G	T	0.038	0.035	0.021	0.012	0.029	Unm
18s_rRNA	1114	1112	1113	1115	1116	G	A	G	T	A	0.035	0.021	0.012	0.029	0.029	Unm
18s_rRNA	1115	1113	1114	1116	1117	A	G	T	A	T	0.021	0.012	0.029	0.029	0.038	Unm
18s_rRNA	1116	1114	1115	1117	1118	G	T	A	T	G	0.012	0.029	0.029	0.038	0.021	Unm
18s_rRNA	1117	1115	1116	1118	1119	T	A	T	G	G	0.029	0.029	0.038	0.021	0.023	Unm
18s_rRNA	1118	1116	1117	1119	1120	A	T	G	G	T	0.029	0.038	0.021	0.023	0.032	Unm
18s_rRNA	1119	1117	1118	1120	1121	T	G	G	T	C	0.038	0.021	0.023	0.032	0.032	Unm
18s_rRNA	112	110	111	113	114	T	T	A	T	C	0.033	0.028	0.009	0.019	0.024	Unm
18s_rRNA	1120	1118	1119	1121	1122	G	G	T	C	G	0.021	0.023	0.032	0.032	0.015	Unm
18s_rRNA	1121	1119	1120	1122	1123	G	T	C	G	C	0.023	0.032	0.032	0.015	0.035	Unm
18s_rRNA	1122	1120	1121	1123	1124	T	C	G	C	A	0.032	0.032	0.015	0.035	0.006	Unm
18s_rRNA	1123	1121	1122	1124	1125	C	G	C	A	A	0.032	0.015	0.035	0.006	0.015	Unm
18s_rRNA	1124	1122	1123	1125	1126	G	C	A	A	G	0.015	0.035	0.006	0.015	0.018	Unm
18s_rRNA	1125	1123	1124	1126	1127	C	A	A	G	G	0.035	0.006	0.015	0.018	0.023	Unm
18s_rRNA	1126	1124	1125	1127	1128	A	A	G	G	C	0.006	0.015	0.018	0.023	0.067	Gm
18s_rRNA	1127	1125	1126	1128	1129	A	G	G	C	T	0.015	0.018	0.023	0.067	0.018	Unm
18s_rRNA	1128	1126	1127	1129	1130	G	G	C	T	G	0.018	0.023	0.067	0.018	0.017	Unm
18s_rRNA	1129	1127	1128	1130	1131	G	C	T	G	A	0.023	0.067	0.018	0.017	0.017	Unm
18s_rRNA	113	111	112	114	115	T	A	T	C	G	0.028	0.009	0.019	0.024	0.019	Unm
18s_rRNA	1130	1128	1129	1131	1132	C	T	G	A	A	0.067	0.018	0.017	0.017	0.009	Unm
18s_rRNA	1131	1129	1130	1132	1133	T	G	A	A	A	0.018	0.017	0.017	0.009	0.02	Unm
18s_rRNA	1132	1130	1131	1133	1134	G	A	A	A	C	0.017	0.017	0.009	0.02	0.014	Unm
18s_rRNA	1133	1131	1132	1134	1135	A	A	A	C	T	0.017	0.009	0.02	0.014	0.032	Unm
18s_rRNA	1134	1132	1133	1135	1136	A	A	C	T	T	0.009	0.02	0.014	0.032	0.049	Unm
18s_rRNA	1135	1133	1134	1136	1137	A	C	T	T	A	0.02	0.014	0.032	0.049	0.049	Unm
18s_rRNA	1136	1134	1135	1137	1138	C	T	T	A	A	0.014	0.032	0.049	0.049	0.035	Unm
18s_rRNA	1137	1135	1136	1138	1139	T	T	A	A	A	0.032	0.049	0.049	0.035	0.032	Unm
18s_rRNA	1138	1136	1137	1139	1140	T	A	A	A	G	0.049	0.049	0.035	0.032	0.017	Unm
18s_rRNA	1139	1137	1138	1140	1141	A	A	A	G	G	0.049	0.035	0.032	0.017	0.014	Unm
18s_rRNA	114	112	113	115	116	A	T	C	G	T	0.009	0.019	0.024	0.019	0.033	Unm
18s_rRNA	1140	1138	1139	1141	1142	A	A	G	G	A	0.035	0.032	0.017	0.014	0.009	Unm
18s_rRNA	1141	1139	1140	1142	1143	A	G	G	A	A	0.032	0.017	0.014	0.009	0.006	Unm
18s_rRNA	1142	1140	1141	1143	1144	G	G	A	A	T	0.017	0.014	0.009	0.006	0.014	Unm
18s_rRNA	1143	1141	1142	1144	1145	G	A	A	T	T	0.014	0.009	0.006	0.014	0.014	Unm
18s_rRNA	1144	1142	1143	1145	1146	A	A	T	T	G	0.009	0.006	0.014	0.014	0.017	Unm
18s_rRNA	1145	1143	1144	1146	1147	A	T	T	G	A	0.006	0.014	0.014	0.017	0.017	Unm
18s_rRNA	1146	1144	1145	1147	1148	T	T	G	A	C	0.014	0.014	0.017	0.017	0.055	Unm
18s_rRNA	1147	1145	1146	1148	1149	T	G	A	C	G	0.014	0.017	0.017	0.055	0.047	Unm
18s_rRNA	1148	1146	1147	1149	1150	G	A	C	G	G	0.017	0.017	0.055	0.047	0.032	Unm
18s_rRNA	1149	1147	1148	1150	1151	A	C	G	G	A	0.017	0.055	0.047	0.032	0.02	Unm
18s_rRNA	115	113	114	116	117	T	C	G	T	T	0.019	0.024	0.019	0.033	0.023	Unm
18s_rRNA	1150	1148	1149	1151	1152	C	G	G	A	A	0.055	0.047	0.032	0.02	0.02	Unm
18s_rRNA	1151	1149	1150	1152	1153	G	G	A	A	G	0.047	0.032	0.02	0.02	0.029	Unm
18s_rRNA	1152	1150	1151	1153	1154	G	A	A	G	G	0.032	0.02	0.02	0.029	0.038	Unm
18s_rRNA	1153	1151	1152	1154	1155	A	A	G	G	G	0.02	0.02	0.029	0.038	0.023	Unm
18s_rRNA	1154	1152	1153	1155	1156	A	G	G	G	C	0.02	0.029	0.038	0.023	0.064	Unm
18s_rRNA	1155	1153	1154	1156	1157	G	G	G	C	A	0.029	0.038	0.023	0.064	0.02	Unm
18s_rRNA	1156	1154	1155	1157	1158	G	G	C	A	C	0.038	0.023	0.064	0.02	0.071	Unm
18s_rRNA	1157	1155	1156	1158	1159	G	C	A	C	C	0.023	0.064	0.02	0.071	0.062	Unm
18s_rRNA	1158	1156	1157	1159	1160	C	A	C	C	A	0.064	0.02	0.071	0.062	0.021	Unm
18s_rRNA	1159	1157	1158	1160	1161	A	C	C	A	C	0.02	0.071	0.062	0.021	0.112	Unm
18s_rRNA	116	114	115	117	118	C	G	T	T	T	0.024	0.019	0.033	0.023	0.012	Unm
18s_rRNA	1160	1158	1159	1161	1162	C	C	A	C	C	0.071	0.062	0.021	0.112	0.139	Unm
18s_rRNA	1161	1159	1160	1162	1163	C	A	C	C	A	0.062	0.021	0.112	0.139	0.029	Unm
18s_rRNA	1162	1160	1161	1163	1164	A	C	C	A	G	0.021	0.112	0.139	0.029	0.044	Unm
18s_rRNA	1163	1161	1162	1164	1165	C	C	A	G	G	0.112	0.139	0.029	0.044	0.027	Unm
18s_rRNA	1164	1162	1163	1165	1166	C	A	G	G	A	0.139	0.029	0.044	0.027	0.009	Unm
18s_rRNA	1165	1163	1164	1166	1167	A	G	G	A	G	0.029	0.044	0.027	0.009	0.012	Unm
18s_rRNA	1166	1164	1165	1167	1168	G	G	A	G	T	0.044	0.027	0.009	0.012	0.059	Unm
18s_rRNA	1167	1165	1166	1168	1169	G	A	G	T	G	0.027	0.009	0.012	0.059	0.012	Unm
18s_rRNA	1168	1166	1167	1169	1170	A	G	T	G	G	0.009	0.012	0.059	0.012	0.018	Unm
18s_rRNA	1169	1167	1168	1170	1171	G	T	G	G	A	0.012	0.059	0.012	0.018	0.012	Unm
18s_rRNA	117	115	116	118	119	G	T	T	T	A	0.019	0.033	0.023	0.012	0.012	Unm
18s_rRNA	1170	1168	1169	1171	1172	T	G	G	A	G	0.059	0.012	0.018	0.012	0.006	Unm
18s_rRNA	1171	1169	1170	1172	1173	G	G	A	G	C	0.012	0.018	0.012	0.006	0.009	Unm
18s_rRNA	1172	1170	1171	1173	1174	G	A	G	C	C	0.018	0.012	0.006	0.009	0.053	Unm
18s_rRNA	1173	1171	1172	1174	1175	A	G	C	C	T	0.012	0.006	0.009	0.053	0.066	Unm
18s_rRNA	1174	1172	1173	1175	1176	G	C	C	T	G	0.006	0.009	0.053	0.066	0.033	Unm
18s_rRNA	1175	1173	1174	1176	1177	C	C	T	G	C	0.009	0.053	0.066	0.033	0.051	Unm
18s_rRNA	1176	1174	1175	1177	1178	C	T	G	C	G	0.053	0.066	0.033	0.051	0.03	Unm
18s_rRNA	1177	1175	1176	1178	1179	T	G	C	G	G	0.066	0.033	0.051	0.03	0.018	Unm
18s_rRNA	1178	1176	1177	1179	1180	G	C	G	G	C	0.033	0.051	0.03	0.018	0.045	Unm
18s_rRNA	1179	1177	1178	1180	1181	C	G	G	C	T	0.051	0.03	0.018	0.045	0.015	Unm
18s_rRNA	118	116	117	119	120	T	T	T	A	T	0.033	0.023	0.012	0.012	0.007	Unm
18s_rRNA	1180	1178	1179	1181	1182	G	G	C	T	T	0.03	0.018	0.045	0.015	0.041	Unm
18s_rRNA	1181	1179	1180	1182	1183	G	C	T	T	A	0.018	0.045	0.015	0.041	0.053	Y
18s_rRNA	1182	1180	1181	1183	1184	C	T	T	A	A	0.045	0.015	0.041	0.053	0.041	Unm
18s_rRNA	1183	1181	1182	1184	1185	T	T	A	A	T	0.015	0.041	0.053	0.041	0.071	Unm
18s_rRNA	1184	1182	1183	1185	1186	T	A	A	T	T	0.041	0.053	0.041	0.071	0.036	Unm
18s_rRNA	1185	1183	1184	1186	1187	A	A	T	T	T	0.053	0.041	0.071	0.036	0.038	Unm
18s_rRNA	1186	1184	1185	1187	1188	A	T	T	T	G	0.041	0.071	0.036	0.038	0.009	Unm
18s_rRNA	1187	1185	1186	1188	1189	T	T	T	G	A	0.071	0.036	0.038	0.009	0.003	Y
18s_rRNA	1188	1186	1187	1189	1190	T	T	G	A	C	0.036	0.038	0.009	0.003	0.024	Unm
18s_rRNA	1189	1187	1188	1190	1191	T	G	A	C	T	0.038	0.009	0.003	0.024	0.627	Unm
18s_rRNA	119	117	118	120	121	T	T	A	T	T	0.023	0.012	0.012	0.007	0.014	Unm
18s_rRNA	1190	1188	1189	1191	1192	G	A	C	T	C	0.009	0.003	0.024	0.627	0.029	Unm
18s_rRNA	1191	1189	1190	1192	1193	A	C	T	C	A	0.003	0.024	0.627	0.029	0.015	m1acp3Y
18s_rRNA	1192	1190	1191	1193	1194	C	T	C	A	A	0.024	0.627	0.029	0.015	0.023	Unm
18s_rRNA	1193	1191	1192	1194	1195	T	C	A	A	C	0.627	0.029	0.015	0.023	0.021	Unm
18s_rRNA	1194	1192	1193	1195	1196	C	A	A	C	A	0.029	0.015	0.023	0.021	0.006	Unm
18s_rRNA	1195	1193	1194	1196	1197	A	A	C	A	C	0.015	0.023	0.021	0.006	0.015	Unm
18s_rRNA	1196	1194	1195	1197	1198	A	C	A	C	G	0.023	0.021	0.006	0.015	0.009	Unm
18s_rRNA	1197	1195	1196	1198	1199	C	A	C	G	G	0.021	0.006	0.015	0.009	0.018	Unm
18s_rRNA	1198	1196	1197	1199	1200	A	C	G	G	G	0.006	0.015	0.009	0.018	0.017	Unm
18s_rRNA	1199	1197	1198	1200	1201	C	G	G	G	G	0.015	0.009	0.018	0.017	0.023	Unm
18s_rRNA	120	118	119	121	122	T	A	T	T	T	0.012	0.012	0.007	0.014	0.005	Y
18s_rRNA	1200	1198	1199	1201	1202	G	G	G	G	A	0.009	0.018	0.017	0.023	0.003	Unm
18s_rRNA	1201	1199	1200	1202	1203	G	G	G	A	A	0.018	0.017	0.023	0.003	0	Unm
18s_rRNA	1202	1200	1201	1203	1204	G	G	A	A	A	0.017	0.023	0.003	0	0.018	Unm
18s_rRNA	1203	1201	1202	1204	1205	G	A	A	A	C	0.023	0.003	0	0.018	0.015	Unm
18s_rRNA	1204	1202	1203	1205	1206	A	A	A	C	T	0.003	0	0.018	0.015	0.033	Unm
18s_rRNA	1205	1203	1204	1206	1207	A	A	C	T	C	0	0.018	0.015	0.033	0.03	Unm
18s_rRNA	1206	1204	1205	1207	1208	A	C	T	C	A	0.018	0.015	0.033	0.03	0.016	Unm
18s_rRNA	1207	1205	1206	1208	1209	C	T	C	A	C	0.015	0.033	0.03	0.016	0.02	Unm
18s_rRNA	1208	1206	1207	1209	1210	T	C	A	C	C	0.033	0.03	0.016	0.02	0.036	Unm
18s_rRNA	1209	1207	1208	1210	1211	C	A	C	C	A	0.03	0.016	0.02	0.036	0.046	Unm
18s_rRNA	121	119	120	122	123	A	T	T	T	G	0.012	0.007	0.014	0.005	0.005	Unm
18s_rRNA	1210	1208	1209	1211	1212	A	C	C	A	G	0.016	0.02	0.036	0.046	0.033	Unm
18s_rRNA	1211	1209	1210	1212	1213	C	C	A	G	G	0.02	0.036	0.046	0.033	0.017	Unm
18s_rRNA	1212	1210	1211	1213	1214	C	A	G	G	T	0.036	0.046	0.033	0.017	0.009	Unm
18s_rRNA	1213	1211	1212	1214	1215	A	G	G	T	C	0.046	0.033	0.017	0.009	0.013	Unm
18s_rRNA	1214	1212	1213	1215	1216	G	G	T	C	C	0.033	0.017	0.009	0.013	0.011	Unm
18s_rRNA	1215	1213	1214	1216	1217	G	T	C	C	A	0.017	0.009	0.013	0.011	0.019	Unm
18s_rRNA	1216	1214	1215	1217	1218	T	C	C	A	G	0.009	0.013	0.011	0.019	0.019	Unm
18s_rRNA	1217	1215	1216	1218	1219	C	C	A	G	A	0.013	0.011	0.019	0.019	0.006	Unm
18s_rRNA	1218	1216	1217	1219	1220	C	A	G	A	C	0.011	0.019	0.019	0.006	0.036	Unm
18s_rRNA	1219	1217	1218	1220	1221	A	G	A	C	A	0.019	0.019	0.006	0.036	0.015	Unm
18s_rRNA	122	120	121	123	124	T	T	T	G	A	0.007	0.014	0.005	0.005	0.005	Unm
18s_rRNA	1220	1218	1219	1221	1222	G	A	C	A	C	0.019	0.006	0.036	0.015	0.045	Unm
18s_rRNA	1221	1219	1220	1222	1223	A	C	A	C	A	0.006	0.036	0.015	0.045	0.019	Unm
18s_rRNA	1222	1220	1221	1223	1224	C	A	C	A	A	0.036	0.015	0.045	0.019	0.03	Unm
18s_rRNA	1223	1221	1222	1224	1225	A	C	A	A	T	0.015	0.045	0.019	0.03	0.135	Unm
18s_rRNA	1224	1222	1223	1225	1226	C	A	A	T	A	0.045	0.019	0.03	0.135	0.023	Unm
18s_rRNA	1225	1223	1224	1226	1227	A	A	T	A	A	0.019	0.03	0.135	0.023	0.034	Unm
18s_rRNA	1226	1224	1225	1227	1228	A	T	A	A	G	0.03	0.135	0.023	0.034	0.028	Unm
18s_rRNA	1227	1225	1226	1228	1229	T	A	A	G	G	0.135	0.023	0.034	0.028	0.013	Unm
18s_rRNA	1228	1226	1227	1229	1230	A	A	G	G	A	0.023	0.034	0.028	0.013	0.004	Unm
18s_rRNA	1229	1227	1228	1230	1231	A	G	G	A	T	0.034	0.028	0.013	0.004	0.017	Unm
18s_rRNA	123	121	122	124	125	T	T	G	A	T	0.014	0.005	0.005	0.005	0.009	Unm
18s_rRNA	1230	1228	1229	1231	1232	G	G	A	T	T	0.028	0.013	0.004	0.017	0.026	Unm
18s_rRNA	1231	1229	1230	1232	1233	G	A	T	T	G	0.013	0.004	0.017	0.026	0.017	Unm
18s_rRNA	1232	1230	1231	1233	1234	A	T	T	G	A	0.004	0.017	0.026	0.017	0.006	Unm
18s_rRNA	1233	1231	1232	1234	1235	T	T	G	A	C	0.017	0.026	0.017	0.006	0.036	Unm
18s_rRNA	1234	1232	1233	1235	1236	T	G	A	C	A	0.026	0.017	0.006	0.036	0.041	Unm
18s_rRNA	1235	1233	1234	1236	1237	G	A	C	A	G	0.017	0.006	0.036	0.041	0.002	Unm
18s_rRNA	1236	1234	1235	1237	1238	A	C	A	G	A	0.006	0.036	0.041	0.002	0.002	Unm
18s_rRNA	1237	1235	1236	1238	1239	C	A	G	A	T	0.036	0.041	0.002	0.002	0.03	Unm
18s_rRNA	1238	1236	1237	1239	1240	A	G	A	T	T	0.041	0.002	0.002	0.03	0.011	Unm
18s_rRNA	1239	1237	1238	1240	1241	G	A	T	T	G	0.002	0.002	0.03	0.011	0.004	Unm
18s_rRNA	124	122	123	125	126	T	G	A	T	A	0.005	0.005	0.005	0.009	0.012	Unm
18s_rRNA	1240	1238	1239	1241	1242	A	T	T	G	A	0.002	0.03	0.011	0.004	0.006	Unm
18s_rRNA	1241	1239	1240	1242	1243	T	T	G	A	G	0.03	0.011	0.004	0.006	0.008	Unm
18s_rRNA	1242	1240	1241	1243	1244	T	G	A	G	A	0.011	0.004	0.006	0.008	0	Unm
18s_rRNA	1243	1241	1242	1244	1245	G	A	G	A	G	0.004	0.006	0.008	0	0.011	Unm
18s_rRNA	1244	1242	1243	1245	1246	A	G	A	G	C	0.006	0.008	0	0.011	0.013	Unm
18s_rRNA	1245	1243	1244	1246	1247	G	A	G	C	T	0.008	0	0.011	0.013	0.017	Unm
18s_rRNA	1246	1244	1245	1247	1248	A	G	C	T	C	0	0.011	0.013	0.017	0.034	Unm
18s_rRNA	1247	1245	1246	1248	1249	G	C	T	C	T	0.011	0.013	0.017	0.034	0.023	Unm
18s_rRNA	1248	1246	1247	1249	1250	C	T	C	T	T	0.013	0.017	0.034	0.023	0.004	Unm
18s_rRNA	1249	1247	1248	1250	1251	T	C	T	T	T	0.017	0.034	0.023	0.004	0.038	Unm
18s_rRNA	125	123	124	126	127	G	A	T	A	G	0.005	0.005	0.009	0.012	0.002	Unm
18s_rRNA	1250	1248	1249	1251	1252	C	T	T	T	C	0.034	0.023	0.004	0.038	0.053	Unm
18s_rRNA	1251	1249	1250	1252	1253	T	T	T	C	T	0.023	0.004	0.038	0.053	0.011	Unm
18s_rRNA	1252	1250	1251	1253	1254	T	T	C	T	T	0.004	0.038	0.053	0.011	0.032	Unm
18s_rRNA	1253	1251	1252	1254	1255	T	C	T	T	G	0.038	0.053	0.011	0.032	0.008	Unm
18s_rRNA	1254	1252	1253	1255	1256	C	T	T	G	A	0.053	0.011	0.032	0.008	0.008	Unm
18s_rRNA	1255	1253	1254	1256	1257	T	T	G	A	T	0.011	0.032	0.008	0.008	0.004	Unm
18s_rRNA	1256	1254	1255	1257	1258	T	G	A	T	T	0.032	0.008	0.008	0.004	0.015	Unm
18s_rRNA	1257	1255	1256	1258	1259	G	A	T	T	T	0.008	0.008	0.004	0.015	0.017	Unm
18s_rRNA	1258	1256	1257	1259	1260	A	T	T	T	T	0.008	0.004	0.015	0.017	0.01	Unm
18s_rRNA	1259	1257	1258	1260	1261	T	T	T	T	G	0.004	0.015	0.017	0.01	0.019	Unm
18s_rRNA	126	124	125	127	128	A	T	A	G	T	0.005	0.009	0.012	0.002	0.019	Unm
18s_rRNA	1260	1258	1259	1261	1262	T	T	T	G	T	0.015	0.017	0.01	0.019	0.021	Unm
18s_rRNA	1261	1259	1260	1262	1263	T	T	G	T	G	0.017	0.01	0.019	0.021	0.033	Unm
18s_rRNA	1262	1260	1261	1263	1264	T	G	T	G	G	0.01	0.019	0.021	0.033	0.025	Unm
18s_rRNA	1263	1261	1262	1264	1265	G	T	G	G	G	0.019	0.021	0.033	0.025	0.004	Unm
18s_rRNA	1264	1262	1263	1265	1266	T	G	G	G	T	0.021	0.033	0.025	0.004	0.025	Unm
18s_rRNA	1265	1263	1264	1266	1267	G	G	G	T	G	0.033	0.025	0.004	0.025	0.021	Unm
18s_rRNA	1266	1264	1265	1267	1268	G	G	T	G	G	0.025	0.004	0.025	0.021	0.014	Unm
18s_rRNA	1267	1265	1266	1268	1269	G	T	G	G	T	0.004	0.025	0.021	0.014	0.031	Unm
18s_rRNA	1268	1266	1267	1269	1270	T	G	G	T	G	0.025	0.021	0.014	0.031	0.014	Unm
18s_rRNA	1269	1267	1268	1270	1271	G	G	T	G	G	0.021	0.014	0.031	0.014	0.01	Um
18s_rRNA	127	125	126	128	129	T	A	G	T	T	0.009	0.012	0.002	0.019	0.014	Unm
18s_rRNA	1270	1268	1269	1271	1272	G	T	G	G	T	0.014	0.031	0.014	0.01	0.025	Unm
18s_rRNA	1271	1269	1270	1272	1273	T	G	G	T	G	0.031	0.014	0.01	0.025	0.014	Gm
18s_rRNA	1272	1270	1271	1273	1274	G	G	T	G	C	0.014	0.01	0.025	0.014	0.067	Unm
18s_rRNA	1273	1271	1272	1274	1275	G	T	G	C	A	0.01	0.025	0.014	0.067	0.02	Unm
18s_rRNA	1274	1272	1273	1275	1276	T	G	C	A	T	0.025	0.014	0.067	0.02	0.059	Unm
18s_rRNA	1275	1273	1274	1276	1277	G	C	A	T	G	0.014	0.067	0.02	0.059	0.02	Unm
18s_rRNA	1276	1274	1275	1277	1278	C	A	T	G	G	0.067	0.02	0.059	0.02	0.037	Unm
18s_rRNA	1277	1275	1276	1278	1279	A	T	G	G	C	0.02	0.059	0.02	0.037	0.058	Unm
18s_rRNA	1278	1276	1277	1279	1280	T	G	G	C	C	0.059	0.02	0.037	0.058	0.084	Unm
18s_rRNA	1279	1277	1278	1280	1281	G	G	C	C	G	0.02	0.037	0.058	0.084	0.02	Unm
18s_rRNA	128	126	127	129	130	A	G	T	T	C	0.012	0.002	0.019	0.014	0.016	Unm
18s_rRNA	1280	1278	1279	1281	1282	G	C	C	G	T	0.037	0.058	0.084	0.02	0.032	ac4C
18s_rRNA	1281	1279	1280	1282	1283	C	C	G	T	T	0.058	0.084	0.02	0.032	0.036	Unm
18s_rRNA	1282	1280	1281	1283	1284	C	G	T	T	C	0.084	0.02	0.032	0.036	0.018	Unm
18s_rRNA	1283	1281	1282	1284	1285	G	T	T	C	T	0.02	0.032	0.036	0.018	0.02	Unm
18s_rRNA	1284	1282	1283	1285	1286	T	T	C	T	T	0.032	0.036	0.018	0.02	0.034	Unm
18s_rRNA	1285	1283	1284	1286	1287	T	C	T	T	A	0.036	0.018	0.02	0.034	0.032	Unm
18s_rRNA	1286	1284	1285	1287	1288	C	T	T	A	G	0.018	0.02	0.034	0.032	0.004	Unm
18s_rRNA	1287	1285	1286	1288	1289	T	T	A	G	T	0.02	0.034	0.032	0.004	0.068	Unm
18s_rRNA	1288	1286	1287	1289	1290	T	A	G	T	T	0.034	0.032	0.004	0.068	0.037	Unm
18s_rRNA	1289	1287	1288	1290	1291	A	G	T	T	G	0.032	0.004	0.068	0.037	0.02	Unm
18s_rRNA	129	127	128	130	131	G	T	T	C	C	0.002	0.019	0.014	0.016	0.037	Unm
18s_rRNA	1290	1288	1289	1291	1292	G	T	T	G	G	0.004	0.068	0.037	0.02	0.014	Y
18s_rRNA	1291	1289	1290	1292	1293	T	T	G	G	T	0.068	0.037	0.02	0.014	0.039	Unm
18s_rRNA	1292	1290	1291	1293	1294	T	G	G	T	G	0.037	0.02	0.014	0.039	0.008	Unm
18s_rRNA	1293	1291	1292	1294	1295	G	G	T	G	G	0.02	0.014	0.039	0.008	0.006	Unm
18s_rRNA	1294	1292	1293	1295	1296	G	T	G	G	A	0.014	0.039	0.008	0.006	0.006	Unm
18s_rRNA	1295	1293	1294	1296	1297	T	G	G	A	G	0.039	0.008	0.006	0.006	0.014	Unm
18s_rRNA	1296	1294	1295	1297	1298	G	G	A	G	T	0.008	0.006	0.006	0.014	0.046	Unm
18s_rRNA	1297	1295	1296	1298	1299	G	A	G	T	G	0.006	0.006	0.014	0.046	0.013	Unm
18s_rRNA	1298	1296	1297	1299	1300	A	G	T	G	A	0.006	0.014	0.046	0.013	0.004	Unm
18s_rRNA	1299	1297	1298	1300	1301	G	T	G	A	T	0.014	0.046	0.013	0.004	0.008	Unm
18s_rRNA	130	128	129	131	132	T	T	C	C	T	0.019	0.014	0.016	0.037	0.007	Unm
18s_rRNA	1300	1298	1299	1301	1302	T	G	A	T	T	0.046	0.013	0.004	0.008	0.036	Unm
18s_rRNA	1301	1299	1300	1302	1303	G	A	T	T	T	0.013	0.004	0.008	0.036	0.052	Unm
18s_rRNA	1302	1300	1301	1303	1304	A	T	T	T	G	0.004	0.008	0.036	0.052	0.034	Unm
18s_rRNA	1303	1301	1302	1304	1305	T	T	T	G	T	0.008	0.036	0.052	0.034	0.031	Unm
18s_rRNA	1304	1302	1303	1305	1306	T	T	G	T	C	0.036	0.052	0.034	0.031	0.029	Unm
18s_rRNA	1305	1303	1304	1306	1307	T	G	T	C	T	0.052	0.034	0.031	0.029	0.099	Unm
18s_rRNA	1306	1304	1305	1307	1308	G	T	C	T	G	0.034	0.031	0.029	0.099	0.027	Unm
18s_rRNA	1307	1305	1306	1308	1309	T	C	T	G	C	0.031	0.029	0.099	0.027	0.106	Unm
18s_rRNA	1308	1306	1307	1309	1310	C	T	G	C	T	0.029	0.099	0.027	0.106	0.013	Unm
18s_rRNA	1309	1307	1308	1310	1311	T	G	C	T	T	0.099	0.027	0.106	0.013	0.028	Unm
18s_rRNA	131	129	130	132	133	T	C	C	T	T	0.014	0.016	0.037	0.007	0.005	Unm
18s_rRNA	1310	1308	1309	1311	1312	G	C	T	T	A	0.027	0.106	0.013	0.028	0.026	Unm
18s_rRNA	1311	1309	1310	1312	1313	C	T	T	A	A	0.106	0.013	0.028	0.026	0.011	Unm
18s_rRNA	1312	1310	1311	1313	1314	T	T	A	A	T	0.013	0.028	0.026	0.011	0.055	Unm
18s_rRNA	1313	1311	1312	1314	1315	T	A	A	T	T	0.028	0.026	0.011	0.055	0.057	Unm
18s_rRNA	1314	1312	1313	1315	1316	A	A	T	T	G	0.026	0.011	0.055	0.057	0.047	Unm
18s_rRNA	1315	1313	1314	1316	1317	A	T	T	G	C	0.011	0.055	0.057	0.047	0.119	Unm
18s_rRNA	1316	1314	1315	1317	1318	T	T	G	C	G	0.055	0.057	0.047	0.119	0.021	Unm
18s_rRNA	1317	1315	1316	1318	1319	T	G	C	G	A	0.057	0.047	0.119	0.021	0.006	Unm
18s_rRNA	1318	1316	1317	1319	1320	G	C	G	A	T	0.047	0.119	0.021	0.006	0.019	Unm
18s_rRNA	1319	1317	1318	1320	1321	C	G	A	T	A	0.119	0.021	0.006	0.019	0.007	Unm
18s_rRNA	132	130	131	133	134	C	C	T	T	T	0.016	0.037	0.007	0.005	0.021	Unm
18s_rRNA	1320	1318	1319	1321	1322	G	A	T	A	A	0.021	0.006	0.019	0.007	0.015	Unm
18s_rRNA	1321	1319	1320	1322	1323	A	T	A	A	C	0.006	0.019	0.007	0.015	0.034	Unm
18s_rRNA	1322	1320	1321	1323	1324	T	A	A	C	G	0.019	0.007	0.015	0.034	0.022	Unm
18s_rRNA	1323	1321	1322	1324	1325	A	A	C	G	A	0.007	0.015	0.034	0.022	0.006	Unm
18s_rRNA	1324	1322	1323	1325	1326	A	C	G	A	A	0.015	0.034	0.022	0.006	0.007	Unm
18s_rRNA	1325	1323	1324	1326	1327	C	G	A	A	C	0.034	0.022	0.006	0.007	0.047	Unm
18s_rRNA	1326	1324	1325	1327	1328	G	A	A	C	G	0.022	0.006	0.007	0.047	0.034	Unm
18s_rRNA	1327	1325	1326	1328	1329	A	A	C	G	A	0.006	0.007	0.047	0.034	0.013	Unm
18s_rRNA	1328	1326	1327	1329	1330	A	C	G	A	G	0.007	0.047	0.034	0.013	0.011	Unm
18s_rRNA	1329	1327	1328	1330	1331	C	G	A	G	A	0.047	0.034	0.013	0.011	0.015	Unm
18s_rRNA	133	131	132	134	135	C	T	T	T	A	0.037	0.007	0.005	0.021	0.023	Unm
18s_rRNA	1330	1328	1329	1331	1332	G	A	G	A	C	0.034	0.013	0.011	0.015	0.03	Unm
18s_rRNA	1331	1329	1330	1332	1333	A	G	A	C	C	0.013	0.011	0.015	0.03	0.035	Unm
18s_rRNA	1332	1330	1331	1333	1334	G	A	C	C	T	0.011	0.015	0.03	0.035	0.043	Unm
18s_rRNA	1333	1331	1332	1334	1335	A	C	C	T	T	0.015	0.03	0.035	0.043	0.063	Unm
18s_rRNA	1334	1332	1333	1335	1336	C	C	T	T	A	0.03	0.035	0.043	0.063	0.017	Unm
18s_rRNA	1335	1333	1334	1336	1337	C	T	T	A	A	0.035	0.043	0.063	0.017	0.019	Unm
18s_rRNA	1336	1334	1335	1337	1338	T	T	A	A	C	0.043	0.063	0.017	0.019	0.035	Unm
18s_rRNA	1337	1335	1336	1338	1339	T	A	A	C	C	0.063	0.017	0.019	0.035	0.044	Unm
18s_rRNA	1338	1336	1337	1339	1340	A	A	C	C	T	0.017	0.019	0.035	0.044	0.067	Unm
18s_rRNA	1339	1337	1338	1340	1341	A	C	C	T	A	0.019	0.035	0.044	0.067	0.026	Unm
18s_rRNA	134	132	133	135	136	T	T	T	A	C	0.007	0.005	0.021	0.023	0.03	Unm
18s_rRNA	1340	1338	1339	1341	1342	C	C	T	A	C	0.035	0.044	0.067	0.026	0.029	Unm
18s_rRNA	1341	1339	1340	1342	1343	C	T	A	C	T	0.044	0.067	0.026	0.029	0.062	Unm
18s_rRNA	1342	1340	1341	1343	1344	T	A	C	T	A	0.067	0.026	0.029	0.062	0.027	Unm
18s_rRNA	1343	1341	1342	1344	1345	A	C	T	A	A	0.026	0.029	0.062	0.027	0.009	Unm
18s_rRNA	1344	1342	1343	1345	1346	C	T	A	A	A	0.029	0.062	0.027	0.009	0.016	Unm
18s_rRNA	1345	1343	1344	1346	1347	T	A	A	A	T	0.062	0.027	0.009	0.016	0.064	Unm
18s_rRNA	1346	1344	1345	1347	1348	A	A	A	T	A	0.027	0.009	0.016	0.064	0.013	Unm
18s_rRNA	1347	1345	1346	1348	1349	A	A	T	A	G	0.009	0.016	0.064	0.013	0.013	Unm
18s_rRNA	1348	1346	1347	1349	1350	A	T	A	G	T	0.016	0.064	0.013	0.013	0.025	Unm
18s_rRNA	1349	1347	1348	1350	1351	T	A	G	T	G	0.064	0.013	0.013	0.025	0.02	Unm
18s_rRNA	135	133	134	136	137	T	T	A	C	T	0.005	0.021	0.023	0.03	0.012	Unm
18s_rRNA	1350	1348	1349	1351	1352	A	G	T	G	G	0.013	0.013	0.025	0.02	0.029	Unm
18s_rRNA	1351	1349	1350	1352	1353	G	T	G	G	T	0.013	0.025	0.02	0.029	0.023	Unm
18s_rRNA	1352	1350	1351	1353	1354	T	G	G	T	G	0.025	0.02	0.029	0.023	0.016	Unm
18s_rRNA	1353	1351	1352	1354	1355	G	G	T	G	C	0.02	0.029	0.023	0.016	0.038	Unm
18s_rRNA	1354	1352	1353	1355	1356	G	T	G	C	T	0.029	0.023	0.016	0.038	0.054	Unm
18s_rRNA	1355	1353	1354	1356	1357	T	G	C	T	A	0.023	0.016	0.038	0.054	0.04	Unm
18s_rRNA	1356	1354	1355	1357	1358	G	C	T	A	G	0.016	0.038	0.054	0.04	0.018	Unm
18s_rRNA	1357	1355	1356	1358	1359	C	T	A	G	C	0.038	0.054	0.04	0.018	0.056	Unm
18s_rRNA	1358	1356	1357	1359	1360	T	A	G	C	A	0.054	0.04	0.018	0.056	0.014	Unm
18s_rRNA	1359	1357	1358	1360	1361	A	G	C	A	T	0.04	0.018	0.056	0.014	0.029	Unm
18s_rRNA	136	134	135	137	138	T	A	C	T	A	0.021	0.023	0.03	0.012	0.021	Unm
18s_rRNA	1360	1358	1359	1361	1362	G	C	A	T	T	0.018	0.056	0.014	0.029	0.031	Unm
18s_rRNA	1361	1359	1360	1362	1363	C	A	T	T	T	0.056	0.014	0.029	0.031	0.029	Unm
18s_rRNA	1362	1360	1361	1363	1364	A	T	T	T	G	0.014	0.029	0.031	0.029	0.032	Unm
18s_rRNA	1363	1361	1362	1364	1365	T	T	T	G	C	0.029	0.031	0.029	0.032	0.054	Unm
18s_rRNA	1364	1362	1363	1365	1366	T	T	G	C	T	0.031	0.029	0.032	0.054	0.036	Unm
18s_rRNA	1365	1363	1364	1366	1367	T	G	C	T	G	0.029	0.032	0.054	0.036	0.036	Unm
18s_rRNA	1366	1364	1365	1367	1368	G	C	T	G	G	0.032	0.054	0.036	0.036	0.031	Unm
18s_rRNA	1367	1365	1366	1368	1369	C	T	G	G	T	0.054	0.036	0.036	0.031	0.043	Unm
18s_rRNA	1368	1366	1367	1369	1370	T	G	G	T	T	0.036	0.036	0.031	0.043	0.029	Unm
18s_rRNA	1369	1367	1368	1370	1371	G	G	T	T	A	0.036	0.031	0.043	0.029	0.018	Unm
18s_rRNA	137	135	136	138	139	A	C	T	A	C	0.023	0.03	0.012	0.021	0.028	Unm
18s_rRNA	1370	1368	1369	1371	1372	G	T	T	A	T	0.031	0.043	0.029	0.018	0.011	Unm
18s_rRNA	1371	1369	1370	1372	1373	T	T	A	T	C	0.043	0.029	0.018	0.011	0.02	Unm
18s_rRNA	1372	1370	1371	1373	1374	T	A	T	C	C	0.029	0.018	0.011	0.02	0.011	Unm
18s_rRNA	1373	1371	1372	1374	1375	A	T	C	C	A	0.018	0.011	0.02	0.011	0.014	Unm
18s_rRNA	1374	1372	1373	1375	1376	T	C	C	A	C	0.011	0.02	0.011	0.014	0.027	Unm
18s_rRNA	1375	1373	1374	1376	1377	C	C	A	C	T	0.02	0.011	0.014	0.027	0.007	Unm
18s_rRNA	1376	1374	1375	1377	1378	C	A	C	T	T	0.011	0.014	0.027	0.007	0.004	Unm
18s_rRNA	1377	1375	1376	1378	1379	A	C	T	T	C	0.014	0.027	0.007	0.004	0.032	Unm
18s_rRNA	1378	1376	1377	1379	1380	C	T	T	C	T	0.027	0.007	0.004	0.032	0.022	Unm
18s_rRNA	1379	1377	1378	1380	1381	T	T	C	T	T	0.007	0.004	0.032	0.022	0.014	Unm
18s_rRNA	138	136	137	139	140	C	T	A	C	A	0.03	0.012	0.021	0.028	0.016	Unm
18s_rRNA	1380	1378	1379	1381	1382	T	C	T	T	A	0.004	0.032	0.022	0.014	0.023	Unm
18s_rRNA	1381	1379	1380	1382	1383	C	T	T	A	G	0.032	0.022	0.014	0.023	0.013	Unm
18s_rRNA	1382	1380	1381	1383	1384	T	T	A	G	A	0.022	0.014	0.023	0.013	0.018	Unm
18s_rRNA	1383	1381	1382	1384	1385	T	A	G	A	G	0.014	0.023	0.013	0.018	0.016	Unm
18s_rRNA	1384	1382	1383	1385	1386	A	G	A	G	G	0.023	0.013	0.018	0.016	0.018	Unm
18s_rRNA	1385	1383	1384	1386	1387	G	A	G	G	G	0.013	0.018	0.016	0.018	0.011	Unm
18s_rRNA	1386	1384	1385	1387	1388	A	G	G	G	A	0.018	0.016	0.018	0.011	0.004	Unm
18s_rRNA	1387	1385	1386	1388	1389	G	G	G	A	C	0.016	0.018	0.011	0.004	0.052	Unm
18s_rRNA	1388	1386	1387	1389	1390	G	G	A	C	T	0.018	0.011	0.004	0.052	0.053	Unm
18s_rRNA	1389	1387	1388	1390	1391	G	A	C	T	A	0.011	0.004	0.052	0.053	0.014	Unm
18s_rRNA	139	137	138	140	141	T	A	C	A	T	0.012	0.021	0.028	0.016	0.016	Unm
18s_rRNA	1390	1388	1389	1391	1392	A	C	T	A	T	0.004	0.052	0.053	0.014	0.037	Unm
18s_rRNA	1391	1389	1390	1392	1393	C	T	A	T	C	0.052	0.053	0.014	0.037	0.039	Unm
18s_rRNA	1392	1390	1391	1393	1394	T	A	T	C	G	0.053	0.014	0.037	0.039	0.032	Unm
18s_rRNA	1393	1391	1392	1394	1395	A	T	C	G	G	0.014	0.037	0.039	0.032	0.025	Unm
18s_rRNA	1394	1392	1393	1395	1396	T	C	G	G	T	0.037	0.039	0.032	0.025	0.05	Unm
18s_rRNA	1395	1393	1394	1396	1397	C	G	G	T	T	0.039	0.032	0.025	0.05	0.028	Unm
18s_rRNA	1396	1394	1395	1397	1398	G	G	T	T	T	0.032	0.025	0.05	0.028	0.021	Unm
18s_rRNA	1397	1395	1396	1398	1399	G	T	T	T	C	0.025	0.05	0.028	0.021	0.012	Unm
18s_rRNA	1398	1396	1397	1399	1400	T	T	T	C	A	0.05	0.028	0.021	0.012	0.041	Unm
18s_rRNA	1399	1397	1398	1400	1401	T	T	C	A	A	0.028	0.021	0.012	0.041	0.091	Unm
18s_rRNA	140	138	139	141	142	A	C	A	T	G	0.021	0.028	0.016	0.016	0.016	Unm
18s_rRNA	1400	1398	1399	1401	1402	T	C	A	A	G	0.021	0.012	0.041	0.091	0.005	Unm
18s_rRNA	1401	1399	1400	1402	1403	C	A	A	G	C	0.012	0.041	0.091	0.005	0.035	Unm
18s_rRNA	1402	1400	1401	1403	1404	A	A	G	C	C	0.041	0.091	0.005	0.035	0.076	Unm
18s_rRNA	1403	1401	1402	1404	1405	A	G	C	C	G	0.091	0.005	0.035	0.076	0.011	Unm
18s_rRNA	1404	1402	1403	1405	1406	G	C	C	G	A	0.005	0.035	0.076	0.011	0.004	Unm
18s_rRNA	1405	1403	1404	1406	1407	C	C	G	A	T	0.035	0.076	0.011	0.004	0.016	Unm
18s_rRNA	1406	1404	1405	1407	1408	C	G	A	T	G	0.076	0.011	0.004	0.016	0.009	Unm
18s_rRNA	1407	1405	1406	1408	1409	G	A	T	G	G	0.011	0.004	0.016	0.009	0.018	Unm
18s_rRNA	1408	1406	1407	1409	1410	A	T	G	G	A	0.004	0.016	0.009	0.018	0.028	Unm
18s_rRNA	1409	1407	1408	1410	1411	T	G	G	A	A	0.016	0.009	0.018	0.028	0.018	Unm
18s_rRNA	141	139	140	142	143	C	A	T	G	G	0.028	0.016	0.016	0.016	0.014	Unm
18s_rRNA	1410	1408	1409	1411	1412	G	G	A	A	G	0.009	0.018	0.028	0.018	0.004	Unm
18s_rRNA	1411	1409	1410	1412	1413	G	A	A	G	T	0.018	0.028	0.018	0.004	0.063	Unm
18s_rRNA	1412	1410	1411	1413	1414	A	A	G	T	T	0.028	0.018	0.004	0.063	0.037	Unm
18s_rRNA	1413	1411	1412	1414	1415	A	G	T	T	T	0.018	0.004	0.063	0.037	0.039	Unm
18s_rRNA	1414	1412	1413	1415	1416	G	T	T	T	G	0.004	0.063	0.037	0.039	0.011	Unm
18s_rRNA	1415	1413	1414	1416	1417	T	T	T	G	A	0.063	0.037	0.039	0.011	0.016	Y
18s_rRNA	1416	1414	1415	1417	1418	T	T	G	A	G	0.037	0.039	0.011	0.016	0.014	Unm
18s_rRNA	1417	1415	1416	1418	1419	T	G	A	G	G	0.039	0.011	0.016	0.014	0.023	Unm
18s_rRNA	1418	1416	1417	1419	1420	G	A	G	G	C	0.011	0.016	0.014	0.023	0.055	Unm
18s_rRNA	1419	1417	1418	1420	1421	A	G	G	C	A	0.016	0.014	0.023	0.055	0.021	Unm
18s_rRNA	142	140	141	143	144	A	T	G	G	T	0.016	0.016	0.016	0.014	0.023	Unm
18s_rRNA	1420	1418	1419	1421	1422	G	G	C	A	A	0.014	0.023	0.055	0.021	0.028	Unm
18s_rRNA	1421	1419	1420	1422	1423	G	C	A	A	T	0.023	0.055	0.021	0.028	0.102	Unm
18s_rRNA	1422	1420	1421	1423	1424	C	A	A	T	A	0.055	0.021	0.028	0.102	0.025	Unm
18s_rRNA	1423	1421	1422	1424	1425	A	A	T	A	A	0.021	0.028	0.102	0.025	0.028	Unm
18s_rRNA	1424	1422	1423	1425	1426	A	T	A	A	C	0.028	0.102	0.025	0.028	0.028	Unm
18s_rRNA	1425	1423	1424	1426	1427	T	A	A	C	A	0.102	0.025	0.028	0.028	0.019	Unm
18s_rRNA	1426	1424	1425	1427	1428	A	A	C	A	G	0.025	0.028	0.028	0.019	0.019	Unm
18s_rRNA	1427	1425	1426	1428	1429	A	C	A	G	G	0.028	0.028	0.019	0.019	0.007	Unm
18s_rRNA	1428	1426	1427	1429	1430	C	A	G	G	T	0.028	0.019	0.019	0.007	0.037	Gm
18s_rRNA	1429	1427	1428	1430	1431	A	G	G	T	C	0.019	0.019	0.007	0.037	0.007	Unm
18s_rRNA	143	141	142	144	145	T	G	G	T	A	0.016	0.016	0.014	0.023	0.014	Unm
18s_rRNA	1430	1428	1429	1431	1432	G	G	T	C	T	0.019	0.007	0.037	0.007	0.044	Unm
18s_rRNA	1431	1429	1430	1432	1433	G	T	C	T	G	0.007	0.037	0.007	0.044	0.026	Unm
18s_rRNA	1432	1430	1431	1433	1434	T	C	T	G	T	0.037	0.007	0.044	0.026	0.035	Unm
18s_rRNA	1433	1431	1432	1434	1435	C	T	G	T	G	0.007	0.044	0.026	0.035	0.007	Unm
18s_rRNA	1434	1432	1433	1435	1436	T	G	T	G	A	0.044	0.026	0.035	0.007	0.012	Unm
18s_rRNA	1435	1433	1434	1436	1437	G	T	G	A	T	0.026	0.035	0.007	0.012	0.014	Unm
18s_rRNA	1436	1434	1435	1437	1438	T	G	A	T	G	0.035	0.007	0.012	0.014	0.009	Unm
18s_rRNA	1437	1435	1436	1438	1439	G	A	T	G	C	0.007	0.012	0.014	0.009	0.033	Unm
18s_rRNA	1438	1436	1437	1439	1440	A	T	G	C	C	0.012	0.014	0.009	0.033	0.061	Unm
18s_rRNA	1439	1437	1438	1440	1441	T	G	C	C	C	0.014	0.009	0.033	0.061	0.075	Unm
18s_rRNA	144	142	143	145	146	G	G	T	A	T	0.016	0.014	0.023	0.014	0.027	Unm
18s_rRNA	1440	1438	1439	1441	1442	G	C	C	C	T	0.009	0.033	0.061	0.075	0.031	Unm
18s_rRNA	1441	1439	1440	1442	1443	C	C	C	T	T	0.033	0.061	0.075	0.031	0.049	Unm
18s_rRNA	1442	1440	1441	1443	1444	C	C	T	T	A	0.061	0.075	0.031	0.049	0.035	Unm
18s_rRNA	1443	1441	1442	1444	1445	C	T	T	A	G	0.075	0.031	0.049	0.035	0.01	Unm
18s_rRNA	1444	1442	1443	1445	1446	T	T	A	G	A	0.031	0.049	0.035	0.01	0.012	Unm
18s_rRNA	1445	1443	1444	1446	1447	T	A	G	A	C	0.049	0.035	0.01	0.012	0.043	Unm
18s_rRNA	1446	1444	1445	1447	1448	A	G	A	C	G	0.035	0.01	0.012	0.043	0.01	Unm
18s_rRNA	1447	1445	1446	1448	1449	G	A	C	G	T	0.01	0.012	0.043	0.01	0.045	Unm
18s_rRNA	1448	1446	1447	1449	1450	A	C	G	T	T	0.012	0.043	0.01	0.045	0.041	Unm
18s_rRNA	1449	1447	1448	1450	1451	C	G	T	T	C	0.043	0.01	0.045	0.041	0.017	Unm
18s_rRNA	145	143	144	146	147	G	T	A	T	A	0.014	0.023	0.014	0.027	0.009	Unm
18s_rRNA	1450	1448	1449	1451	1452	G	T	T	C	T	0.01	0.045	0.041	0.017	0.015	Unm
18s_rRNA	1451	1449	1450	1452	1453	T	T	C	T	G	0.045	0.041	0.017	0.015	0.031	Unm
18s_rRNA	1452	1450	1451	1453	1454	T	C	T	G	G	0.041	0.017	0.015	0.031	0.027	Unm
18s_rRNA	1453	1451	1452	1454	1455	C	T	G	G	G	0.017	0.015	0.031	0.027	0.019	Unm
18s_rRNA	1454	1452	1453	1455	1456	T	G	G	G	C	0.015	0.031	0.027	0.019	0.044	Unm
18s_rRNA	1455	1453	1454	1456	1457	G	G	G	C	C	0.031	0.027	0.019	0.044	0.133	Unm
18s_rRNA	1456	1454	1455	1457	1458	G	G	C	C	G	0.027	0.019	0.044	0.133	0.039	Unm
18s_rRNA	1457	1455	1456	1458	1459	G	C	C	G	C	0.019	0.044	0.133	0.039	0.044	Unm
18s_rRNA	1458	1456	1457	1459	1460	C	C	G	C	A	0.044	0.133	0.039	0.044	0.014	Unm
18s_rRNA	1459	1457	1458	1460	1461	C	G	C	A	C	0.133	0.039	0.044	0.014	0.034	Unm
18s_rRNA	146	144	145	147	148	T	A	T	A	A	0.023	0.014	0.027	0.009	0.005	Unm
18s_rRNA	1460	1458	1459	1461	1462	G	C	A	C	G	0.039	0.044	0.014	0.034	0.022	Unm
18s_rRNA	1461	1459	1460	1462	1463	C	A	C	G	C	0.044	0.014	0.034	0.022	0.049	Unm
18s_rRNA	1462	1460	1461	1463	1464	A	C	G	C	G	0.014	0.034	0.022	0.049	0.024	Unm
18s_rRNA	1463	1461	1462	1464	1465	C	G	C	G	C	0.034	0.022	0.049	0.024	0.037	Unm
18s_rRNA	1464	1462	1463	1465	1466	G	C	G	C	G	0.022	0.049	0.024	0.037	0.019	Unm
18s_rRNA	1465	1463	1464	1466	1467	C	G	C	G	C	0.049	0.024	0.037	0.019	0.024	Unm
18s_rRNA	1466	1464	1465	1467	1468	G	C	G	C	T	0.024	0.037	0.019	0.024	0.066	Unm
18s_rRNA	1467	1465	1466	1468	1469	C	G	C	T	A	0.037	0.019	0.024	0.066	0.041	Unm
18s_rRNA	1468	1466	1467	1469	1470	G	C	T	A	C	0.019	0.024	0.066	0.041	0.046	Unm
18s_rRNA	1469	1467	1468	1470	1471	C	T	A	C	A	0.024	0.066	0.041	0.046	0.008	Unm
18s_rRNA	147	145	146	148	149	A	T	A	A	C	0.014	0.027	0.009	0.005	0.016	Unm
18s_rRNA	1470	1468	1469	1471	1472	T	A	C	A	C	0.066	0.041	0.046	0.008	0.034	Unm
18s_rRNA	1471	1469	1470	1472	1473	A	C	A	C	T	0.041	0.046	0.008	0.034	0.054	Unm
18s_rRNA	1472	1470	1471	1473	1474	C	A	C	T	G	0.046	0.008	0.034	0.054	0.007	Unm
18s_rRNA	1473	1471	1472	1474	1475	A	C	T	G	A	0.008	0.034	0.054	0.007	0.013	Unm
18s_rRNA	1474	1472	1473	1475	1476	C	T	G	A	C	0.034	0.054	0.007	0.013	0.029	Unm
18s_rRNA	1475	1473	1474	1476	1477	T	G	A	C	G	0.054	0.007	0.013	0.029	0.034	Unm
18s_rRNA	1476	1474	1475	1477	1478	G	A	C	G	G	0.007	0.013	0.029	0.034	0.013	Unm
18s_rRNA	1477	1475	1476	1478	1479	A	C	G	G	A	0.013	0.029	0.034	0.013	0.007	Unm
18s_rRNA	1478	1476	1477	1479	1480	C	G	G	A	G	0.029	0.034	0.013	0.007	0.013	Unm
18s_rRNA	1479	1477	1478	1480	1481	G	G	A	G	C	0.034	0.013	0.007	0.013	0.01	Unm
18s_rRNA	148	146	147	149	150	T	A	A	C	T	0.027	0.009	0.005	0.016	0.034	Unm
18s_rRNA	1480	1478	1479	1481	1482	G	A	G	C	C	0.013	0.007	0.013	0.01	0.035	Unm
18s_rRNA	1481	1479	1480	1482	1483	A	G	C	C	A	0.007	0.013	0.01	0.035	0.023	Unm
18s_rRNA	1482	1480	1481	1483	1484	G	C	C	A	G	0.013	0.01	0.035	0.023	0.017	Unm
18s_rRNA	1483	1481	1482	1484	1485	C	C	A	G	C	0.01	0.035	0.023	0.017	0.069	Unm
18s_rRNA	1484	1482	1483	1485	1486	C	A	G	C	G	0.035	0.023	0.017	0.069	0.03	Unm
18s_rRNA	1485	1483	1484	1486	1487	A	G	C	G	A	0.023	0.017	0.069	0.03	0.015	Unm
18s_rRNA	1486	1484	1485	1487	1488	G	C	G	A	G	0.017	0.069	0.03	0.015	0.023	Unm
18s_rRNA	1487	1485	1486	1488	1489	C	G	A	G	T	0.069	0.03	0.015	0.023	0.06	Unm
18s_rRNA	1488	1486	1487	1489	1490	G	A	G	T	C	0.03	0.015	0.023	0.06	0.045	Unm
18s_rRNA	1489	1487	1488	1490	1491	A	G	T	C	T	0.015	0.023	0.06	0.045	0.089	Unm
18s_rRNA	149	147	148	150	151	A	A	C	T	G	0.009	0.005	0.016	0.034	0.025	Unm
18s_rRNA	1490	1488	1489	1491	1492	G	T	C	T	A	0.023	0.06	0.045	0.089	0.035	Unm
18s_rRNA	1491	1489	1490	1492	1493	T	C	T	A	A	0.06	0.045	0.089	0.035	0.015	Unm
18s_rRNA	1492	1490	1491	1493	1494	C	T	A	A	C	0.045	0.089	0.035	0.015	0.027	Unm
18s_rRNA	1493	1491	1492	1494	1495	T	A	A	C	C	0.089	0.035	0.015	0.027	0.054	Unm
18s_rRNA	1494	1492	1493	1495	1496	A	A	C	C	T	0.035	0.015	0.027	0.054	0.054	Unm
18s_rRNA	1495	1493	1494	1496	1497	A	C	C	T	T	0.015	0.027	0.054	0.054	0.045	Unm
18s_rRNA	1496	1494	1495	1497	1498	C	C	T	T	G	0.027	0.054	0.054	0.045	0.065	Unm
18s_rRNA	1497	1495	1496	1498	1499	C	T	T	G	G	0.054	0.054	0.045	0.065	0.034	Unm
18s_rRNA	1498	1496	1497	1499	1500	T	T	G	G	C	0.054	0.045	0.065	0.034	0.034	Unm
18s_rRNA	1499	1497	1498	1500	1501	T	G	G	C	C	0.045	0.065	0.034	0.034	0.075	Unm
18s_rRNA	150	148	149	151	152	A	C	T	G	T	0.005	0.016	0.034	0.025	0.032	Unm
18s_rRNA	1500	1498	1499	1501	1502	G	G	C	C	G	0.065	0.034	0.034	0.075	0.03	Unm
18s_rRNA	1501	1499	1500	1502	1503	G	C	C	G	A	0.034	0.034	0.075	0.03	0.017	Unm
18s_rRNA	1502	1500	1501	1503	1504	C	C	G	A	G	0.034	0.075	0.03	0.017	0.013	Unm
18s_rRNA	1503	1501	1502	1504	1505	C	G	A	G	A	0.075	0.03	0.017	0.013	0.013	Unm
18s_rRNA	1504	1502	1503	1505	1506	G	A	G	A	G	0.03	0.017	0.013	0.013	0.03	Unm
18s_rRNA	1505	1503	1504	1506	1507	A	G	A	G	G	0.017	0.013	0.013	0.03	0.018	Unm
18s_rRNA	1506	1504	1505	1507	1508	G	A	G	G	T	0.013	0.013	0.03	0.018	0.03	Unm
18s_rRNA	1507	1505	1506	1508	1509	A	G	G	T	C	0.013	0.03	0.018	0.03	0.04	Unm
18s_rRNA	1508	1506	1507	1509	1510	G	G	T	C	T	0.03	0.018	0.03	0.04	0.042	Unm
18s_rRNA	1509	1507	1508	1510	1511	G	T	C	T	T	0.018	0.03	0.04	0.042	0.045	Unm
18s_rRNA	151	149	150	152	153	C	T	G	T	G	0.016	0.034	0.025	0.032	0.037	Unm
18s_rRNA	1510	1508	1509	1511	1512	T	C	T	T	G	0.03	0.04	0.042	0.045	0.032	Unm
18s_rRNA	1511	1509	1510	1512	1513	C	T	T	G	G	0.04	0.042	0.045	0.032	0.017	Unm
18s_rRNA	1512	1510	1511	1513	1514	T	T	G	G	T	0.042	0.045	0.032	0.017	0.08	Unm
18s_rRNA	1513	1511	1512	1514	1515	T	G	G	T	A	0.045	0.032	0.017	0.08	0.05	Unm
18s_rRNA	1514	1512	1513	1515	1516	G	G	T	A	A	0.032	0.017	0.08	0.05	0.02	Unm
18s_rRNA	1515	1513	1514	1516	1517	G	T	A	A	T	0.017	0.08	0.05	0.02	0.032	Unm
18s_rRNA	1516	1514	1515	1517	1518	T	A	A	T	C	0.08	0.05	0.02	0.032	0.018	Unm
18s_rRNA	1517	1515	1516	1518	1519	A	A	T	C	T	0.05	0.02	0.032	0.018	0.04	Unm
18s_rRNA	1518	1516	1517	1519	1520	A	T	C	T	T	0.02	0.032	0.018	0.04	0.054	Unm
18s_rRNA	1519	1517	1518	1520	1521	T	C	T	T	G	0.032	0.018	0.04	0.054	0.028	Unm
18s_rRNA	152	150	151	153	154	T	G	T	G	G	0.034	0.025	0.032	0.037	0.018	Unm
18s_rRNA	1520	1518	1519	1521	1522	C	T	T	G	T	0.018	0.04	0.054	0.028	0.048	Unm
18s_rRNA	1521	1519	1520	1522	1523	T	T	G	T	G	0.04	0.054	0.028	0.048	0.022	Unm
18s_rRNA	1522	1520	1521	1523	1524	T	G	T	G	A	0.054	0.028	0.048	0.022	0.013	Unm
18s_rRNA	1523	1521	1522	1524	1525	G	T	G	A	A	0.028	0.048	0.022	0.013	0.002	Unm
18s_rRNA	1524	1522	1523	1525	1526	T	G	A	A	A	0.048	0.022	0.013	0.002	0.025	Unm
18s_rRNA	1525	1523	1524	1526	1527	G	A	A	A	C	0.022	0.013	0.002	0.025	0.018	Unm
18s_rRNA	1526	1524	1525	1527	1528	A	A	A	C	T	0.013	0.002	0.025	0.018	0.025	Unm
18s_rRNA	1527	1525	1526	1528	1529	A	A	C	T	C	0.002	0.025	0.018	0.025	0.025	Unm
18s_rRNA	1528	1526	1527	1529	1530	A	C	T	C	C	0.025	0.018	0.025	0.025	0.071	Unm
18s_rRNA	1529	1527	1528	1530	1531	C	T	C	C	G	0.018	0.025	0.025	0.071	0.017	Unm
18s_rRNA	153	151	152	154	155	G	T	G	G	T	0.025	0.032	0.037	0.018	0.046	Unm
18s_rRNA	1530	1528	1529	1531	1532	T	C	C	G	T	0.025	0.025	0.071	0.017	0.03	Unm
18s_rRNA	1531	1529	1530	1532	1533	C	C	G	T	C	0.025	0.071	0.017	0.03	0.012	Unm
18s_rRNA	1532	1530	1531	1533	1534	C	G	T	C	G	0.071	0.017	0.03	0.012	0.012	Unm
18s_rRNA	1533	1531	1532	1534	1535	G	T	C	G	T	0.017	0.03	0.012	0.012	0.017	Unm
18s_rRNA	1534	1532	1533	1535	1536	T	C	G	T	G	0.03	0.012	0.012	0.017	0.008	Unm
18s_rRNA	1535	1533	1534	1536	1537	C	G	T	G	C	0.012	0.012	0.017	0.008	0.043	Unm
18s_rRNA	1536	1534	1535	1537	1538	G	T	G	C	T	0.012	0.017	0.008	0.043	0.025	Unm
18s_rRNA	1537	1535	1536	1538	1539	T	G	C	T	G	0.017	0.008	0.043	0.025	0.035	Unm
18s_rRNA	1538	1536	1537	1539	1540	G	C	T	G	G	0.008	0.043	0.025	0.035	0.036	Unm
18s_rRNA	1539	1537	1538	1540	1541	C	T	G	G	G	0.043	0.025	0.035	0.036	0.043	Unm
18s_rRNA	154	152	153	155	156	T	G	G	T	A	0.032	0.037	0.018	0.046	0.009	Unm
18s_rRNA	1540	1538	1539	1541	1542	T	G	G	G	G	0.025	0.035	0.036	0.043	0.005	Unm
18s_rRNA	1541	1539	1540	1542	1543	G	G	G	G	A	0.035	0.036	0.043	0.005	0.003	Unm
18s_rRNA	1542	1540	1541	1543	1544	G	G	G	A	T	0.036	0.043	0.005	0.003	0.007	Unm
18s_rRNA	1543	1541	1542	1544	1545	G	G	A	T	A	0.043	0.005	0.003	0.007	0.012	Unm
18s_rRNA	1544	1542	1543	1545	1546	G	A	T	A	G	0.005	0.003	0.007	0.012	0.01	Unm
18s_rRNA	1545	1543	1544	1546	1547	A	T	A	G	A	0.003	0.007	0.012	0.01	0.012	Unm
18s_rRNA	1546	1544	1545	1547	1548	T	A	G	A	G	0.007	0.012	0.01	0.012	0.015	Unm
18s_rRNA	1547	1545	1546	1548	1549	A	G	A	G	C	0.012	0.01	0.012	0.015	0.053	Unm
18s_rRNA	1548	1546	1547	1549	1550	G	A	G	C	A	0.01	0.012	0.015	0.053	0.002	Unm
18s_rRNA	1549	1547	1548	1550	1551	A	G	C	A	T	0.012	0.015	0.053	0.002	0.038	Unm
18s_rRNA	155	153	154	156	157	G	G	T	A	A	0.037	0.018	0.046	0.009	0.023	Unm
18s_rRNA	1550	1548	1549	1551	1552	G	C	A	T	T	0.015	0.053	0.002	0.038	0.02	Unm
18s_rRNA	1551	1549	1550	1552	1553	C	A	T	T	G	0.053	0.002	0.038	0.02	0.018	Unm
18s_rRNA	1552	1550	1551	1553	1554	A	T	T	G	T	0.002	0.038	0.02	0.018	0.076	Unm
18s_rRNA	1553	1551	1552	1554	1555	T	T	G	T	A	0.038	0.02	0.018	0.076	0.039	Unm
18s_rRNA	1554	1552	1553	1555	1556	T	G	T	A	A	0.02	0.018	0.076	0.039	0.026	Unm
18s_rRNA	1555	1553	1554	1556	1557	G	T	A	A	T	0.018	0.076	0.039	0.026	0.056	Unm
18s_rRNA	1556	1554	1555	1557	1558	T	A	A	T	T	0.076	0.039	0.026	0.056	0.048	Unm
18s_rRNA	1557	1555	1556	1558	1559	A	A	T	T	A	0.039	0.026	0.056	0.048	0.039	Unm
18s_rRNA	1558	1556	1557	1559	1560	A	T	T	A	T	0.026	0.056	0.048	0.039	0.036	Unm
18s_rRNA	1559	1557	1558	1560	1561	T	T	A	T	T	0.056	0.048	0.039	0.036	0.021	Unm
18s_rRNA	156	154	155	157	158	G	T	A	A	T	0.018	0.046	0.009	0.023	0.014	Unm
18s_rRNA	1560	1558	1559	1561	1562	T	A	T	T	G	0.048	0.039	0.036	0.021	0.018	Unm
18s_rRNA	1561	1559	1560	1562	1563	A	T	T	G	C	0.039	0.036	0.021	0.018	0.039	Unm
18s_rRNA	1562	1560	1561	1563	1564	T	T	G	C	T	0.036	0.021	0.018	0.039	0.025	Unm
18s_rRNA	1563	1561	1562	1564	1565	T	G	C	T	C	0.021	0.018	0.039	0.025	0.051	Unm
18s_rRNA	1564	1562	1563	1565	1566	G	C	T	C	T	0.018	0.039	0.025	0.051	0.003	Unm
18s_rRNA	1565	1563	1564	1566	1567	C	T	C	T	T	0.039	0.025	0.051	0.003	0.005	Unm
18s_rRNA	1566	1564	1565	1567	1568	T	C	T	T	C	0.025	0.051	0.003	0.005	0.003	Unm
18s_rRNA	1567	1565	1566	1568	1569	C	T	T	C	A	0.051	0.003	0.005	0.003	0.005	Unm
18s_rRNA	1568	1566	1567	1569	1570	T	T	C	A	A	0.003	0.005	0.003	0.005	0.018	Unm
18s_rRNA	1569	1567	1568	1570	1571	T	C	A	A	C	0.005	0.003	0.005	0.018	0.013	Unm
18s_rRNA	157	155	156	158	159	T	A	A	T	T	0.046	0.009	0.023	0.014	0.025	Unm
18s_rRNA	1570	1568	1569	1571	1572	C	A	A	C	G	0.003	0.005	0.018	0.013	0.02	Unm
18s_rRNA	1571	1569	1570	1572	1573	A	A	C	G	A	0.005	0.018	0.013	0.02	0.007	Unm
18s_rRNA	1572	1570	1571	1573	1574	A	C	G	A	G	0.018	0.013	0.02	0.007	0.021	Gm
18s_rRNA	1573	1571	1572	1574	1575	C	G	A	G	G	0.013	0.02	0.007	0.021	0.042	Unm
18s_rRNA	1574	1572	1573	1575	1576	G	A	G	G	A	0.02	0.007	0.021	0.042	0.016	Unm
18s_rRNA	1575	1573	1574	1576	1577	A	G	G	A	A	0.007	0.021	0.042	0.016	0.034	m7G
18s_rRNA	1576	1574	1575	1577	1578	G	G	A	A	T	0.021	0.042	0.016	0.034	0.023	Unm
18s_rRNA	1577	1575	1576	1578	1579	G	A	A	T	T	0.042	0.016	0.034	0.023	0.016	Unm
18s_rRNA	1578	1576	1577	1579	1580	A	A	T	T	C	0.016	0.034	0.023	0.016	0.086	Unm
18s_rRNA	1579	1577	1578	1580	1581	A	T	T	C	C	0.034	0.023	0.016	0.086	0.146	Unm
18s_rRNA	158	156	157	159	160	A	A	T	T	C	0.009	0.023	0.014	0.025	0.041	Unm
18s_rRNA	1580	1578	1579	1581	1582	T	T	C	C	T	0.023	0.016	0.086	0.146	0.036	Unm
18s_rRNA	1581	1579	1580	1582	1583	T	C	C	T	A	0.016	0.086	0.146	0.036	0.065	Unm
18s_rRNA	1582	1580	1581	1583	1584	C	C	T	A	G	0.086	0.146	0.036	0.065	0.013	Unm
18s_rRNA	1583	1581	1582	1584	1585	C	T	A	G	T	0.146	0.036	0.065	0.013	0.115	Unm
18s_rRNA	1584	1582	1583	1585	1586	T	A	G	T	A	0.036	0.065	0.013	0.115	0.011	Unm
18s_rRNA	1585	1583	1584	1586	1587	A	G	T	A	A	0.065	0.013	0.115	0.011	0.011	Unm
18s_rRNA	1586	1584	1585	1587	1588	G	T	A	A	G	0.013	0.115	0.011	0.011	0.008	Unm
18s_rRNA	1587	1585	1586	1588	1589	T	A	A	G	C	0.115	0.011	0.011	0.008	0.038	Unm
18s_rRNA	1588	1586	1587	1589	1590	A	A	G	C	G	0.011	0.011	0.008	0.038	0.011	Unm
18s_rRNA	1589	1587	1588	1590	1591	A	G	C	G	C	0.011	0.008	0.038	0.011	0.019	Unm
18s_rRNA	159	157	158	160	161	A	T	T	C	T	0.023	0.014	0.025	0.041	0.032	Unm
18s_rRNA	1590	1588	1589	1591	1592	G	C	G	C	A	0.008	0.038	0.011	0.019	0.008	Unm
18s_rRNA	1591	1589	1590	1592	1593	C	G	C	A	A	0.038	0.011	0.019	0.008	0.022	Unm
18s_rRNA	1592	1590	1591	1593	1594	G	C	A	A	G	0.011	0.019	0.008	0.022	0.006	Unm
18s_rRNA	1593	1591	1592	1594	1595	C	A	A	G	T	0.019	0.008	0.022	0.006	0.016	Unm
18s_rRNA	1594	1592	1593	1595	1596	A	A	G	T	C	0.008	0.022	0.006	0.016	0.006	Unm
18s_rRNA	1595	1593	1594	1596	1597	A	G	T	C	A	0.022	0.006	0.016	0.006	0.022	Unm
18s_rRNA	1596	1594	1595	1597	1598	G	T	C	A	T	0.006	0.016	0.006	0.022	0.021	Unm
18s_rRNA	1597	1595	1596	1598	1599	T	C	A	T	C	0.016	0.006	0.022	0.021	0.016	Unm
18s_rRNA	1598	1596	1597	1599	1600	C	A	T	C	A	0.006	0.022	0.021	0.016	0.016	Unm
18s_rRNA	1599	1597	1598	1600	1601	A	T	C	A	G	0.022	0.021	0.016	0.016	0.006	Unm
18s_rRNA	160	158	159	161	162	T	T	C	T	A	0.014	0.025	0.041	0.032	0.023	Unm
18s_rRNA	1600	1598	1599	1601	1602	T	C	A	G	C	0.021	0.016	0.016	0.006	0.029	Unm
18s_rRNA	1601	1599	1600	1602	1603	C	A	G	C	T	0.016	0.016	0.006	0.029	0.008	Unm
18s_rRNA	1602	1600	1601	1603	1604	A	G	C	T	T	0.016	0.006	0.029	0.008	0.014	Unm
18s_rRNA	1603	1601	1602	1604	1605	G	C	T	T	G	0.006	0.029	0.008	0.014	0.019	Unm
18s_rRNA	1604	1602	1603	1605	1606	C	T	T	G	C	0.029	0.008	0.014	0.019	0.068	Unm
18s_rRNA	1605	1603	1604	1606	1607	T	T	G	C	G	0.008	0.014	0.019	0.068	0.019	Unm
18s_rRNA	1606	1604	1605	1607	1608	T	G	C	G	T	0.014	0.019	0.068	0.019	0.059	Unm
18s_rRNA	1607	1605	1606	1608	1609	G	C	G	T	T	0.019	0.068	0.019	0.059	0.046	Unm
18s_rRNA	1608	1606	1607	1609	1610	C	G	T	T	G	0.068	0.019	0.059	0.046	0.013	Unm
18s_rRNA	1609	1607	1608	1610	1611	G	T	T	G	A	0.019	0.059	0.046	0.013	0.013	Unm
18s_rRNA	161	159	160	162	163	T	C	T	A	G	0.025	0.041	0.032	0.023	0.014	Unm
18s_rRNA	1610	1608	1609	1611	1612	T	T	G	A	T	0.059	0.046	0.013	0.013	0.024	Unm
18s_rRNA	1611	1609	1610	1612	1613	T	G	A	T	T	0.046	0.013	0.013	0.024	0.055	Unm
18s_rRNA	1612	1610	1611	1613	1614	G	A	T	T	A	0.013	0.013	0.024	0.055	0.019	Unm
18s_rRNA	1613	1611	1612	1614	1615	A	T	T	A	C	0.013	0.024	0.055	0.019	0.069	Unm
18s_rRNA	1614	1612	1613	1615	1616	T	T	A	C	G	0.024	0.055	0.019	0.069	0.003	Unm
18s_rRNA	1615	1613	1614	1616	1617	T	A	C	G	T	0.055	0.019	0.069	0.003	0.009	Unm
18s_rRNA	1616	1614	1615	1617	1618	A	C	G	T	C	0.019	0.069	0.003	0.009	0.013	Unm
18s_rRNA	1617	1615	1616	1618	1619	C	G	T	C	C	0.069	0.003	0.009	0.013	0.03	Unm
18s_rRNA	1618	1616	1617	1619	1620	G	T	C	C	C	0.003	0.009	0.013	0.03	0.049	Unm
18s_rRNA	1619	1617	1618	1620	1621	T	C	C	C	T	0.009	0.013	0.03	0.049	0.064	Unm
18s_rRNA	162	160	161	163	164	C	T	A	G	A	0.041	0.032	0.023	0.014	0.011	Unm
18s_rRNA	1620	1618	1619	1621	1622	C	C	C	T	G	0.013	0.03	0.049	0.064	0.019	Unm
18s_rRNA	1621	1619	1620	1622	1623	C	C	T	G	C	0.03	0.049	0.064	0.019	0.025	Unm
18s_rRNA	1622	1620	1621	1623	1624	C	T	G	C	C	0.049	0.064	0.019	0.025	0.075	Unm
18s_rRNA	1623	1621	1622	1624	1625	T	G	C	C	C	0.064	0.019	0.025	0.075	0.033	Unm
18s_rRNA	1624	1622	1623	1625	1626	G	C	C	C	T	0.019	0.025	0.075	0.033	0.067	Unm
18s_rRNA	1625	1623	1624	1626	1627	C	C	C	T	T	0.025	0.075	0.033	0.067	0.016	Unm
18s_rRNA	1626	1624	1625	1627	1628	C	C	T	T	T	0.075	0.033	0.067	0.016	0.031	Unm
18s_rRNA	1627	1625	1626	1628	1629	C	T	T	T	G	0.033	0.067	0.016	0.031	0.016	Unm
18s_rRNA	1628	1626	1627	1629	1630	T	T	T	G	T	0.067	0.016	0.031	0.016	0.051	Unm
18s_rRNA	1629	1627	1628	1630	1631	T	T	G	T	A	0.016	0.031	0.016	0.051	0.025	Unm
18s_rRNA	163	161	162	164	165	T	A	G	A	G	0.032	0.023	0.014	0.011	0.016	Unm
18s_rRNA	1630	1628	1629	1631	1632	T	G	T	A	C	0.031	0.016	0.051	0.025	0.025	Unm
18s_rRNA	1631	1629	1630	1632	1633	G	T	A	C	A	0.016	0.051	0.025	0.025	0.008	Unm
18s_rRNA	1632	1630	1631	1633	1634	T	A	C	A	C	0.051	0.025	0.025	0.008	0.025	Unm
18s_rRNA	1633	1631	1632	1634	1635	A	C	A	C	A	0.025	0.025	0.008	0.025	0.012	Unm
18s_rRNA	1634	1632	1633	1635	1636	C	A	C	A	C	0.025	0.008	0.025	0.012	0.02	Unm
18s_rRNA	1635	1633	1634	1636	1637	A	C	A	C	C	0.008	0.025	0.012	0.02	0.065	Unm
18s_rRNA	1636	1634	1635	1637	1638	C	A	C	C	G	0.025	0.012	0.02	0.065	0.005	Unm
18s_rRNA	1637	1635	1636	1638	1639	A	C	C	G	C	0.012	0.02	0.065	0.005	0.016	Unm
18s_rRNA	1638	1636	1637	1639	1640	C	C	G	C	C	0.02	0.065	0.005	0.016	0.012	Unm
18s_rRNA	1639	1637	1638	1640	1641	C	G	C	C	C	0.065	0.005	0.016	0.012	0.15	Cm
18s_rRNA	164	162	163	165	166	A	G	A	G	C	0.023	0.014	0.011	0.016	0.061	Unm
18s_rRNA	1640	1638	1639	1641	1642	G	C	C	C	G	0.005	0.016	0.012	0.15	0.02	Unm
18s_rRNA	1641	1639	1640	1642	1643	C	C	C	G	T	0.016	0.012	0.15	0.02	0.031	Unm
18s_rRNA	1642	1640	1641	1643	1644	C	C	G	T	C	0.012	0.15	0.02	0.031	0.02	Unm
18s_rRNA	1643	1641	1642	1644	1645	C	G	T	C	G	0.15	0.02	0.031	0.02	0.025	Unm
18s_rRNA	1644	1642	1643	1645	1646	G	T	C	G	C	0.02	0.031	0.02	0.025	0.051	Unm
18s_rRNA	1645	1643	1644	1646	1647	T	C	G	C	T	0.031	0.02	0.025	0.051	0.033	Unm
18s_rRNA	1646	1644	1645	1647	1648	C	G	C	T	A	0.02	0.025	0.051	0.033	0.03	Unm
18s_rRNA	1647	1645	1646	1648	1649	G	C	T	A	G	0.025	0.051	0.033	0.03	0.023	Unm
18s_rRNA	1648	1646	1647	1649	1650	C	T	A	G	T	0.051	0.033	0.03	0.023	0.049	Unm
18s_rRNA	1649	1647	1648	1650	1651	T	A	G	T	A	0.033	0.03	0.023	0.049	0.008	Unm
18s_rRNA	165	163	164	166	167	G	A	G	C	T	0.014	0.011	0.016	0.061	0.036	Unm
18s_rRNA	1650	1648	1649	1651	1652	A	G	T	A	C	0.03	0.023	0.049	0.008	0.051	Unm
18s_rRNA	1651	1649	1650	1652	1653	G	T	A	C	C	0.023	0.049	0.008	0.051	0.144	Unm
18s_rRNA	1652	1650	1651	1653	1654	T	A	C	C	G	0.049	0.008	0.051	0.144	0.013	Unm
18s_rRNA	1653	1651	1652	1654	1655	A	C	C	G	A	0.008	0.051	0.144	0.013	0.006	Unm
18s_rRNA	1654	1652	1653	1655	1656	C	C	G	A	T	0.051	0.144	0.013	0.006	0.016	Unm
18s_rRNA	1655	1653	1654	1656	1657	C	G	A	T	T	0.144	0.013	0.006	0.016	0.027	Unm
18s_rRNA	1656	1654	1655	1657	1658	G	A	T	T	G	0.013	0.006	0.016	0.027	0.01	Unm
18s_rRNA	1657	1655	1656	1658	1659	A	T	T	G	A	0.006	0.016	0.027	0.01	0.008	Unm
18s_rRNA	1658	1656	1657	1659	1660	T	T	G	A	A	0.016	0.027	0.01	0.008	0.008	Unm
18s_rRNA	1659	1657	1658	1660	1661	T	G	A	A	T	0.027	0.01	0.008	0.008	0.022	Unm
18s_rRNA	166	164	165	167	168	A	G	C	T	A	0.011	0.016	0.061	0.036	0.02	Unm
18s_rRNA	1660	1658	1659	1661	1662	G	A	A	T	G	0.01	0.008	0.008	0.022	0.011	Unm
18s_rRNA	1661	1659	1660	1662	1663	A	A	T	G	G	0.008	0.008	0.022	0.011	0.014	Unm
18s_rRNA	1662	1660	1661	1663	1664	A	T	G	G	C	0.008	0.022	0.011	0.014	0.036	Unm
18s_rRNA	1663	1661	1662	1664	1665	T	G	G	C	T	0.022	0.011	0.014	0.036	0.025	Unm
18s_rRNA	1664	1662	1663	1665	1666	G	G	C	T	T	0.011	0.014	0.036	0.025	0.048	Unm
18s_rRNA	1665	1663	1664	1666	1667	G	C	T	T	A	0.014	0.036	0.025	0.048	0.033	Unm
18s_rRNA	1666	1664	1665	1667	1668	C	T	T	A	G	0.036	0.025	0.048	0.033	0.002	Unm
18s_rRNA	1667	1665	1666	1668	1669	T	T	A	G	T	0.025	0.048	0.033	0.002	0.04	Unm
18s_rRNA	1668	1666	1667	1669	1670	T	A	G	T	G	0.048	0.033	0.002	0.04	0.016	Unm
18s_rRNA	1669	1667	1668	1670	1671	A	G	T	G	A	0.033	0.002	0.04	0.016	0.006	Unm
18s_rRNA	167	165	166	168	169	G	C	T	A	A	0.016	0.061	0.036	0.02	0.038	Unm
18s_rRNA	1670	1668	1669	1671	1672	G	T	G	A	G	0.002	0.04	0.016	0.006	0.008	Unm
18s_rRNA	1671	1669	1670	1672	1673	T	G	A	G	G	0.04	0.016	0.006	0.008	0.008	Unm
18s_rRNA	1672	1670	1671	1673	1674	G	A	G	G	C	0.016	0.006	0.008	0.008	0.035	Unm
18s_rRNA	1673	1671	1672	1674	1675	A	G	G	C	C	0.006	0.008	0.008	0.035	0.049	Unm
18s_rRNA	1674	1672	1673	1675	1676	G	G	C	C	T	0.008	0.008	0.035	0.049	0.033	Unm
18s_rRNA	1675	1673	1674	1676	1677	G	C	C	T	C	0.008	0.035	0.049	0.033	0.022	Unm
18s_rRNA	1676	1674	1675	1677	1678	C	C	T	C	A	0.035	0.049	0.033	0.022	0.092	Unm
18s_rRNA	1677	1675	1676	1678	1679	C	T	C	A	G	0.049	0.033	0.022	0.092	0.027	Unm
18s_rRNA	1678	1676	1677	1679	1680	T	C	A	G	G	0.033	0.022	0.092	0.027	0.014	Unm
18s_rRNA	1679	1677	1678	1680	1681	C	A	G	G	A	0.022	0.092	0.027	0.014	0.005	Unm
18s_rRNA	168	166	167	169	170	C	T	A	A	T	0.061	0.036	0.02	0.038	0.036	Unm
18s_rRNA	1680	1678	1679	1681	1682	A	G	G	A	T	0.092	0.027	0.014	0.005	0.013	Unm
18s_rRNA	1681	1679	1680	1682	1683	G	G	A	T	C	0.027	0.014	0.005	0.013	0.038	Unm
18s_rRNA	1682	1680	1681	1683	1684	G	A	T	C	T	0.014	0.005	0.013	0.038	0.062	Unm
18s_rRNA	1683	1681	1682	1684	1685	A	T	C	T	G	0.005	0.013	0.038	0.062	0.01	Unm
18s_rRNA	1684	1682	1683	1685	1686	T	C	T	G	C	0.013	0.038	0.062	0.01	0.037	Unm
18s_rRNA	1685	1683	1684	1686	1687	C	T	G	C	T	0.038	0.062	0.01	0.037	0.026	Unm
18s_rRNA	1686	1684	1685	1687	1688	T	G	C	T	T	0.062	0.01	0.037	0.026	0.045	Unm
18s_rRNA	1687	1685	1686	1688	1689	G	C	T	T	A	0.01	0.037	0.026	0.045	0.029	Unm
18s_rRNA	1688	1686	1687	1689	1690	C	T	T	A	G	0.037	0.026	0.045	0.029	0.006	Unm
18s_rRNA	1689	1687	1688	1690	1691	T	T	A	G	A	0.026	0.045	0.029	0.006	0.008	Unm
18s_rRNA	169	167	168	170	171	T	A	A	T	A	0.036	0.02	0.038	0.036	0.025	Unm
18s_rRNA	1690	1688	1689	1691	1692	T	A	G	A	G	0.045	0.029	0.006	0.008	0.006	Unm
18s_rRNA	1691	1689	1690	1692	1693	A	G	A	G	A	0.029	0.006	0.008	0.006	0.021	Unm
18s_rRNA	1692	1690	1691	1693	1694	G	A	G	A	A	0.006	0.008	0.006	0.021	0.016	Unm
18s_rRNA	1693	1691	1692	1694	1695	A	G	A	A	G	0.008	0.006	0.021	0.016	0.021	Unm
18s_rRNA	1694	1692	1693	1695	1696	G	A	A	G	G	0.006	0.021	0.016	0.021	0.021	Unm
18s_rRNA	1695	1693	1694	1696	1697	A	A	G	G	G	0.021	0.016	0.021	0.021	0.024	Unm
18s_rRNA	1696	1694	1695	1697	1698	A	G	G	G	G	0.016	0.021	0.021	0.024	0.018	Unm
18s_rRNA	1697	1695	1696	1698	1699	G	G	G	G	G	0.021	0.021	0.024	0.018	0.018	Unm
18s_rRNA	1698	1696	1697	1699	1700	G	G	G	G	C	0.021	0.024	0.018	0.018	0.045	Unm
18s_rRNA	1699	1697	1698	1700	1701	G	G	G	C	A	0.024	0.018	0.018	0.045	0.008	Unm
18s_rRNA	170	168	169	171	172	A	A	T	A	C	0.02	0.038	0.036	0.025	0.038	Unm
18s_rRNA	1700	1698	1699	1701	1702	G	G	C	A	A	0.018	0.018	0.045	0.008	0.011	Unm
18s_rRNA	1701	1699	1700	1702	1703	G	C	A	A	C	0.018	0.045	0.008	0.011	0.051	Unm
18s_rRNA	1702	1700	1701	1703	1704	C	A	A	C	T	0.045	0.008	0.011	0.051	0.01	Unm
18s_rRNA	1703	1701	1702	1704	1705	A	A	C	T	C	0.008	0.011	0.051	0.01	0.016	Unm
18s_rRNA	1704	1702	1703	1705	1706	A	C	T	C	C	0.011	0.051	0.01	0.016	0.03	Unm
18s_rRNA	1705	1703	1704	1706	1707	C	T	C	C	A	0.051	0.01	0.016	0.03	0.006	Unm
18s_rRNA	1706	1704	1705	1707	1708	T	C	C	A	T	0.01	0.016	0.03	0.006	0.013	Unm
18s_rRNA	1707	1705	1706	1708	1709	C	C	A	T	C	0.016	0.03	0.006	0.013	0.022	Unm
18s_rRNA	1708	1706	1707	1709	1710	C	A	T	C	T	0.03	0.006	0.013	0.022	0.037	Unm
18s_rRNA	1709	1707	1708	1710	1711	A	T	C	T	C	0.006	0.013	0.022	0.037	0.016	Unm
18s_rRNA	171	169	170	172	173	A	T	A	C	A	0.038	0.036	0.025	0.038	0.009	Unm
18s_rRNA	1710	1708	1709	1711	1712	T	C	T	C	A	0.013	0.022	0.037	0.016	0.019	Unm
18s_rRNA	1711	1709	1710	1712	1713	C	T	C	A	G	0.022	0.037	0.016	0.019	0.014	Unm
18s_rRNA	1712	1710	1711	1713	1714	T	C	A	G	A	0.037	0.016	0.019	0.014	0.01	Unm
18s_rRNA	1713	1711	1712	1714	1715	C	A	G	A	G	0.016	0.019	0.014	0.01	0.014	Unm
18s_rRNA	1714	1712	1713	1715	1716	A	G	A	G	C	0.019	0.014	0.01	0.014	0.049	Unm
18s_rRNA	1715	1713	1714	1716	1717	G	A	G	C	G	0.014	0.01	0.014	0.049	0.041	Unm
18s_rRNA	1716	1714	1715	1717	1718	A	G	C	G	G	0.01	0.014	0.049	0.041	0.011	Unm
18s_rRNA	1717	1715	1716	1718	1719	G	C	G	G	A	0.014	0.049	0.041	0.011	0.014	Unm
18s_rRNA	1718	1716	1717	1719	1720	C	G	G	A	G	0.049	0.041	0.011	0.014	0.014	Unm
18s_rRNA	1719	1717	1718	1720	1721	G	G	A	G	A	0.041	0.011	0.014	0.014	0.006	Unm
18s_rRNA	172	170	171	173	174	T	A	C	A	T	0.036	0.025	0.038	0.009	0.013	Unm
18s_rRNA	1720	1718	1719	1721	1722	G	A	G	A	A	0.011	0.014	0.014	0.006	0.008	Unm
18s_rRNA	1721	1719	1720	1722	1723	A	G	A	A	T	0.014	0.014	0.006	0.008	0.018	Unm
18s_rRNA	1722	1720	1721	1723	1724	G	A	A	T	T	0.014	0.006	0.008	0.018	0.013	Unm
18s_rRNA	1723	1721	1722	1724	1725	A	A	T	T	T	0.006	0.008	0.018	0.013	0.018	Unm
18s_rRNA	1724	1722	1723	1725	1726	A	T	T	T	G	0.008	0.018	0.013	0.018	0.027	Unm
18s_rRNA	1725	1723	1724	1726	1727	T	T	T	G	G	0.018	0.013	0.018	0.027	0.021	Unm
18s_rRNA	1726	1724	1725	1727	1728	T	T	G	G	A	0.013	0.018	0.027	0.021	0.003	Unm
18s_rRNA	1727	1725	1726	1728	1729	T	G	G	A	C	0.018	0.027	0.021	0.003	0.027	Unm
18s_rRNA	1728	1726	1727	1729	1730	G	G	A	C	A	0.027	0.021	0.003	0.027	0.01	Unm
18s_rRNA	1729	1727	1728	1730	1731	G	A	C	A	A	0.021	0.003	0.027	0.01	0.003	Unm
18s_rRNA	173	171	172	174	175	A	C	A	T	G	0.025	0.038	0.009	0.013	0.009	Unm
18s_rRNA	1730	1728	1729	1731	1732	A	C	A	A	A	0.003	0.027	0.01	0.003	0.027	Unm
18s_rRNA	1731	1729	1730	1732	1733	C	A	A	A	C	0.027	0.01	0.003	0.027	0.011	Unm
18s_rRNA	1732	1730	1731	1733	1734	A	A	A	C	T	0.01	0.003	0.027	0.011	0.026	Unm
18s_rRNA	1733	1731	1732	1734	1735	A	A	C	T	T	0.003	0.027	0.011	0.026	0.016	Unm
18s_rRNA	1734	1732	1733	1735	1736	A	C	T	T	G	0.027	0.011	0.026	0.016	0.039	Unm
18s_rRNA	1735	1733	1734	1736	1737	C	T	T	G	G	0.011	0.026	0.016	0.039	0.068	Unm
18s_rRNA	1736	1734	1735	1737	1738	T	T	G	G	T	0.026	0.016	0.039	0.068	0.028	Unm
18s_rRNA	1737	1735	1736	1738	1739	T	G	G	T	C	0.016	0.039	0.068	0.028	0.021	Unm
18s_rRNA	1738	1736	1737	1739	1740	G	G	T	C	A	0.039	0.068	0.028	0.021	0.015	Unm
18s_rRNA	1739	1737	1738	1740	1741	G	T	C	A	T	0.068	0.028	0.021	0.015	0.018	Unm
18s_rRNA	174	172	173	175	176	C	A	T	G	C	0.038	0.009	0.013	0.009	0.022	Unm
18s_rRNA	1740	1738	1739	1741	1742	T	C	A	T	T	0.028	0.021	0.015	0.018	0.02	Unm
18s_rRNA	1741	1739	1740	1742	1743	C	A	T	T	T	0.021	0.015	0.018	0.02	0.023	Unm
18s_rRNA	1742	1740	1741	1743	1744	A	T	T	T	A	0.015	0.018	0.02	0.023	0.008	Unm
18s_rRNA	1743	1741	1742	1744	1745	T	T	T	A	G	0.018	0.02	0.023	0.008	0.005	Unm
18s_rRNA	1744	1742	1743	1745	1746	T	T	A	G	A	0.02	0.023	0.008	0.005	0.008	Unm
18s_rRNA	1745	1743	1744	1746	1747	T	A	G	A	G	0.023	0.008	0.005	0.008	0.01	Unm
18s_rRNA	1746	1744	1745	1747	1748	A	G	A	G	G	0.008	0.005	0.008	0.01	0.018	Unm
18s_rRNA	1747	1745	1746	1748	1749	G	A	G	G	A	0.005	0.008	0.01	0.018	0.007	Unm
18s_rRNA	1748	1746	1747	1749	1750	A	G	G	A	A	0.008	0.01	0.018	0.007	0.015	Unm
18s_rRNA	1749	1747	1748	1750	1751	G	G	A	A	C	0.01	0.018	0.007	0.015	0.015	Unm
18s_rRNA	175	173	174	176	177	A	T	G	C	T	0.009	0.013	0.009	0.022	0.007	Unm
18s_rRNA	1750	1748	1749	1751	1752	G	A	A	C	T	0.018	0.007	0.015	0.015	0.079	Unm
18s_rRNA	1751	1749	1750	1752	1753	A	A	C	T	A	0.007	0.015	0.015	0.079	0.025	Unm
18s_rRNA	1752	1750	1751	1753	1754	A	C	T	A	A	0.015	0.015	0.079	0.025	0.01	Unm
18s_rRNA	1753	1751	1752	1754	1755	C	T	A	A	A	0.015	0.079	0.025	0.01	0.003	Unm
18s_rRNA	1754	1752	1753	1755	1756	T	A	A	A	A	0.079	0.025	0.01	0.003	0.01	Unm
18s_rRNA	1755	1753	1754	1756	1757	A	A	A	A	G	0.025	0.01	0.003	0.01	0.019	Unm
18s_rRNA	1756	1754	1755	1757	1758	A	A	A	G	T	0.01	0.003	0.01	0.019	0.027	Unm
18s_rRNA	1757	1755	1756	1758	1759	A	A	G	T	C	0.003	0.01	0.019	0.027	0.048	Unm
18s_rRNA	1758	1756	1757	1759	1760	A	G	T	C	G	0.01	0.019	0.027	0.048	0.054	Unm
18s_rRNA	1759	1757	1758	1760	1761	G	T	C	G	T	0.019	0.027	0.048	0.054	0.064	Unm
18s_rRNA	176	174	175	177	178	T	G	C	T	T	0.013	0.009	0.022	0.007	0.027	Unm
18s_rRNA	1760	1758	1759	1761	1762	T	C	G	T	A	0.027	0.048	0.054	0.064	0.007	Unm
18s_rRNA	1761	1759	1760	1762	1763	C	G	T	A	A	0.048	0.054	0.064	0.007	0.033	Unm
18s_rRNA	1762	1760	1761	1763	1764	G	T	A	A	C	0.054	0.064	0.007	0.033	0.065	Unm
18s_rRNA	1763	1761	1762	1764	1765	T	A	A	C	A	0.064	0.007	0.033	0.065	0.012	Unm
18s_rRNA	1764	1762	1763	1765	1766	A	A	C	A	A	0.007	0.033	0.065	0.012	0.023	Unm
18s_rRNA	1765	1763	1764	1766	1767	A	C	A	A	G	0.033	0.065	0.012	0.023	0.06	Unm
18s_rRNA	1766	1764	1765	1767	1768	C	A	A	G	G	0.065	0.012	0.023	0.06	0.019	Unm
18s_rRNA	1767	1765	1766	1768	1769	A	A	G	G	T	0.012	0.023	0.06	0.019	0.037	Unm
18s_rRNA	1768	1766	1767	1769	1770	A	G	G	T	T	0.023	0.06	0.019	0.037	0.014	Unm
18s_rRNA	1769	1767	1768	1770	1771	G	G	T	T	T	0.06	0.019	0.037	0.014	0.023	Unm
18s_rRNA	177	175	176	178	179	G	C	T	T	A	0.009	0.022	0.007	0.027	0.025	Unm
18s_rRNA	1770	1768	1769	1771	1772	G	T	T	T	C	0.019	0.037	0.014	0.023	0.034	Unm
18s_rRNA	1771	1769	1770	1772	1773	T	T	T	C	C	0.037	0.014	0.023	0.034	0.084	Unm
18s_rRNA	1772	1770	1771	1773	1774	T	T	C	C	G	0.014	0.023	0.034	0.084	0.009	Unm
18s_rRNA	1773	1771	1772	1774	1775	T	C	C	G	T	0.023	0.034	0.084	0.009	0.084	ac4C
18s_rRNA	1774	1772	1773	1775	1776	C	C	G	T	A	0.034	0.084	0.009	0.084	0.004	Unm
18s_rRNA	1775	1773	1774	1776	1777	C	G	T	A	G	0.084	0.009	0.084	0.004	0.007	Unm
18s_rRNA	1776	1774	1775	1777	1778	G	T	A	G	G	0.009	0.084	0.004	0.007	0.013	Unm
18s_rRNA	1777	1775	1776	1778	1779	T	A	G	G	T	0.084	0.004	0.007	0.013	0.024	Unm
18s_rRNA	178	176	177	179	180	C	T	T	A	A	0.022	0.007	0.027	0.025	0.013	Unm
18s_rRNA	179	177	178	180	181	T	T	A	A	A	0.007	0.027	0.025	0.013	0.011	Unm
18s_rRNA	180	178	179	181	182	T	A	A	A	A	0.027	0.025	0.013	0.011	0.018	Unm
18s_rRNA	181	179	180	182	183	A	A	A	A	T	0.025	0.013	0.011	0.018	0.031	Unm
18s_rRNA	182	180	181	183	184	A	A	A	T	C	0.013	0.011	0.018	0.031	0.06	Unm
18s_rRNA	183	181	182	184	185	A	A	T	C	T	0.011	0.018	0.031	0.06	0.011	Unm
18s_rRNA	184	182	183	185	186	A	T	C	T	C	0.018	0.031	0.06	0.011	0.065	Unm
18s_rRNA	185	183	184	186	187	T	C	T	C	G	0.031	0.06	0.011	0.065	0.022	Unm
18s_rRNA	186	184	185	187	188	C	T	C	G	A	0.06	0.011	0.065	0.022	0.013	Unm
18s_rRNA	187	185	186	188	189	T	C	G	A	C	0.011	0.065	0.022	0.013	0.031	Unm
18s_rRNA	188	186	187	189	190	C	G	A	C	C	0.065	0.022	0.013	0.031	0.031	Unm
18s_rRNA	189	187	188	190	191	G	A	C	C	C	0.022	0.013	0.031	0.031	0.058	Unm
18s_rRNA	190	188	189	191	192	A	C	C	C	T	0.013	0.031	0.031	0.058	0.029	Unm
18s_rRNA	191	189	190	192	193	C	C	C	T	T	0.031	0.031	0.058	0.029	0.004	Unm
18s_rRNA	192	190	191	193	194	C	C	T	T	T	0.031	0.058	0.029	0.004	0.011	Unm
18s_rRNA	193	191	192	194	195	C	T	T	T	G	0.058	0.029	0.004	0.011	0.047	Unm
18s_rRNA	194	192	193	195	196	T	T	T	G	G	0.029	0.004	0.011	0.047	0.031	Unm
18s_rRNA	195	193	194	196	197	T	T	G	G	A	0.004	0.011	0.047	0.031	0.018	Unm
18s_rRNA	196	194	195	197	198	T	G	G	A	A	0.011	0.047	0.031	0.018	0.024	Unm
18s_rRNA	197	195	196	198	199	G	G	A	A	G	0.047	0.031	0.018	0.024	0.024	Unm
18s_rRNA	198	196	197	199	200	G	A	A	G	A	0.031	0.018	0.024	0.024	0.011	Unm
18s_rRNA	199	197	198	200	201	A	A	G	A	G	0.018	0.024	0.024	0.011	0.02	Unm
18s_rRNA	200	198	199	201	202	A	G	A	G	A	0.024	0.024	0.011	0.02	0.009	Unm
18s_rRNA	201	199	200	202	203	G	A	G	A	T	0.024	0.011	0.02	0.009	0.013	Unm
18s_rRNA	202	200	201	203	204	A	G	A	T	G	0.011	0.02	0.009	0.013	0.011	Unm
18s_rRNA	203	201	202	204	205	G	A	T	G	T	0.02	0.009	0.013	0.011	0.064	Unm
18s_rRNA	204	202	203	205	206	A	T	G	T	A	0.009	0.013	0.011	0.064	0.018	Unm
18s_rRNA	205	203	204	206	207	T	G	T	A	T	0.013	0.011	0.064	0.018	0.022	Unm
18s_rRNA	206	204	205	207	208	G	T	A	T	T	0.011	0.064	0.018	0.022	0.02	Unm
18s_rRNA	207	205	206	208	209	T	A	T	T	T	0.064	0.018	0.022	0.02	0.018	Unm
18s_rRNA	208	206	207	209	210	A	T	T	T	A	0.018	0.022	0.02	0.018	0.013	Unm
18s_rRNA	209	207	208	210	211	T	T	T	A	T	0.022	0.02	0.018	0.013	0.038	Unm
18s_rRNA	210	208	209	211	212	T	T	A	T	T	0.02	0.018	0.013	0.038	0.022	Unm
18s_rRNA	211	209	210	212	213	T	A	T	T	A	0.018	0.013	0.038	0.022	0.015	Y
18s_rRNA	212	210	211	213	214	A	T	T	A	G	0.013	0.038	0.022	0.015	0.007	Unm
18s_rRNA	213	211	212	214	215	T	T	A	G	A	0.038	0.022	0.015	0.007	0.002	Unm
18s_rRNA	214	212	213	215	216	T	A	G	A	T	0.022	0.015	0.007	0.002	0.018	Unm
18s_rRNA	215	213	214	216	217	A	G	A	T	A	0.015	0.007	0.002	0.018	0.009	Unm
18s_rRNA	216	214	215	217	218	G	A	T	A	A	0.007	0.002	0.018	0.009	0.007	Unm
18s_rRNA	217	215	216	218	219	A	T	A	A	A	0.002	0.018	0.009	0.007	0.002	Unm
18s_rRNA	218	216	217	219	220	T	A	A	A	A	0.018	0.009	0.007	0.002	0.002	Unm
18s_rRNA	219	217	218	220	221	A	A	A	A	A	0.009	0.007	0.002	0.002	0.002	Unm
18s_rRNA	220	218	219	221	222	A	A	A	A	A	0.007	0.002	0.002	0.002	0.009	Unm
18s_rRNA	221	219	220	222	223	A	A	A	A	T	0.002	0.002	0.002	0.009	0.011	Unm
18s_rRNA	222	220	221	223	224	A	A	A	T	C	0.002	0.002	0.009	0.011	0.007	Unm
18s_rRNA	223	221	222	224	225	A	A	T	C	A	0.002	0.009	0.011	0.007	0.007	Unm
18s_rRNA	224	222	223	225	226	A	T	C	A	A	0.009	0.011	0.007	0.007	0.018	Unm
18s_rRNA	225	223	224	226	227	T	C	A	A	T	0.011	0.007	0.007	0.018	0.027	Unm
18s_rRNA	226	224	225	227	228	C	A	A	T	G	0.007	0.007	0.018	0.027	0.009	Unm
18s_rRNA	227	225	226	228	229	A	A	T	G	T	0.007	0.018	0.027	0.009	0.025	Unm
18s_rRNA	228	226	227	229	230	A	T	G	T	C	0.018	0.027	0.009	0.025	0.041	Unm
18s_rRNA	229	227	228	230	231	T	G	T	C	T	0.027	0.009	0.025	0.041	0.041	Unm
18s_rRNA	23	21	22	24	25	T	A	G	T	C	0.021	0.003	0.01	0.016	0.006	Unm
18s_rRNA	230	228	229	231	232	G	T	C	T	T	0.009	0.025	0.041	0.041	0.011	Unm
18s_rRNA	231	229	230	232	233	T	C	T	T	C	0.025	0.041	0.041	0.011	0.045	Unm
18s_rRNA	232	230	231	233	234	C	T	T	C	G	0.041	0.041	0.011	0.045	0.088	Unm
18s_rRNA	233	231	232	234	235	T	T	C	G	G	0.041	0.011	0.045	0.088	0.036	Unm
18s_rRNA	234	232	233	235	236	T	C	G	G	A	0.011	0.045	0.088	0.036	0.007	Unm
18s_rRNA	235	233	234	236	237	C	G	G	A	C	0.045	0.088	0.036	0.007	0.032	Unm
18s_rRNA	236	234	235	237	238	G	G	A	C	T	0.088	0.036	0.007	0.032	0.025	Unm
18s_rRNA	237	235	236	238	239	G	A	C	T	C	0.036	0.007	0.032	0.025	0.045	Unm
18s_rRNA	238	236	237	239	240	A	C	T	C	T	0.007	0.032	0.025	0.045	0.029	Unm
18s_rRNA	239	237	238	240	241	C	T	C	T	T	0.032	0.025	0.045	0.029	0.007	Unm
18s_rRNA	24	22	23	25	26	A	G	T	C	A	0.003	0.01	0.016	0.006	0.01	Unm
18s_rRNA	240	238	239	241	242	T	C	T	T	T	0.025	0.045	0.029	0.007	0.023	Unm
18s_rRNA	241	239	240	242	243	C	T	T	T	G	0.045	0.029	0.007	0.023	0.018	Unm
18s_rRNA	242	240	241	243	244	T	T	T	G	A	0.029	0.007	0.023	0.018	0.005	Unm
18s_rRNA	243	241	242	244	245	T	T	G	A	T	0.007	0.023	0.018	0.005	0.014	Unm
18s_rRNA	244	242	243	245	246	T	G	A	T	G	0.023	0.018	0.005	0.014	0.018	Unm
18s_rRNA	245	243	244	246	247	G	A	T	G	A	0.018	0.005	0.014	0.018	0.004	Unm
18s_rRNA	246	244	245	247	248	A	T	G	A	T	0.005	0.014	0.018	0.004	0.004	Unm
18s_rRNA	247	245	246	248	249	T	G	A	T	T	0.014	0.018	0.004	0.004	0.036	Unm
18s_rRNA	248	246	247	249	250	G	A	T	T	C	0.018	0.004	0.004	0.036	0.018	Unm
18s_rRNA	249	247	248	250	251	A	T	T	C	A	0.004	0.004	0.036	0.018	0.014	Unm
18s_rRNA	25	23	24	26	27	G	T	C	A	T	0.01	0.016	0.006	0.01	0.013	Unm
18s_rRNA	250	248	249	251	252	T	T	C	A	T	0.004	0.036	0.018	0.014	0.029	Unm
18s_rRNA	251	249	250	252	253	T	C	A	T	A	0.036	0.018	0.014	0.029	0.02	Unm
18s_rRNA	252	250	251	253	254	C	A	T	A	A	0.018	0.014	0.029	0.02	0.027	Unm
18s_rRNA	253	251	252	254	255	A	T	A	A	T	0.014	0.029	0.02	0.027	0.032	Unm
18s_rRNA	254	252	253	255	256	T	A	A	T	A	0.029	0.02	0.027	0.032	0.027	Unm
18s_rRNA	255	253	254	256	257	A	A	T	A	A	0.02	0.027	0.032	0.027	0.025	Unm
18s_rRNA	256	254	255	257	258	A	T	A	A	C	0.027	0.032	0.027	0.025	0.02	Unm
18s_rRNA	257	255	256	258	259	T	A	A	C	T	0.032	0.027	0.025	0.02	0.014	Unm
18s_rRNA	258	256	257	259	260	A	A	C	T	T	0.027	0.025	0.02	0.014	0.016	Unm
18s_rRNA	259	257	258	260	261	A	C	T	T	T	0.025	0.02	0.014	0.016	0.016	Unm
18s_rRNA	26	24	25	27	28	T	C	A	T	A	0.016	0.006	0.01	0.013	0.011	Unm
18s_rRNA	260	258	259	261	262	C	T	T	T	T	0.02	0.014	0.016	0.016	0.009	Unm
18s_rRNA	261	259	260	262	263	T	T	T	T	C	0.014	0.016	0.016	0.009	0.018	Unm
18s_rRNA	262	260	261	263	264	T	T	T	C	G	0.016	0.016	0.009	0.018	0.014	Unm
18s_rRNA	263	261	262	264	265	T	T	C	G	A	0.016	0.009	0.018	0.014	0.002	Unm
18s_rRNA	264	262	263	265	266	T	C	G	A	A	0.009	0.018	0.014	0.002	0.007	Unm
18s_rRNA	265	263	264	266	267	C	G	A	A	T	0.018	0.014	0.002	0.007	0.007	Unm
18s_rRNA	266	264	265	267	268	G	A	A	T	C	0.014	0.002	0.007	0.007	0.014	Unm
18s_rRNA	267	265	266	268	269	A	A	T	C	G	0.002	0.007	0.007	0.014	0.02	Unm
18s_rRNA	268	266	267	269	270	A	T	C	G	C	0.007	0.007	0.014	0.02	0.056	Unm
18s_rRNA	269	267	268	270	271	T	C	G	C	A	0.007	0.014	0.02	0.056	0.013	Unm
18s_rRNA	27	25	26	28	29	C	A	T	A	T	0.006	0.01	0.013	0.011	0.02	Unm
18s_rRNA	270	268	269	271	272	C	G	C	A	T	0.014	0.02	0.056	0.013	0.029	Unm
18s_rRNA	271	269	270	272	273	G	C	A	T	G	0.02	0.056	0.013	0.029	0.009	Unm
18s_rRNA	272	270	271	273	274	C	A	T	G	G	0.056	0.013	0.029	0.009	0.04	Unm
18s_rRNA	273	271	272	274	275	A	T	G	G	C	0.013	0.029	0.009	0.04	0.034	Unm
18s_rRNA	274	272	273	275	276	T	G	G	C	C	0.029	0.009	0.04	0.034	0.052	Unm
18s_rRNA	275	273	274	276	277	G	G	C	C	T	0.009	0.04	0.034	0.052	0.034	Unm
18s_rRNA	276	274	275	277	278	G	C	C	T	T	0.04	0.034	0.052	0.034	0.029	Unm
18s_rRNA	277	275	276	278	279	C	C	T	T	G	0.034	0.052	0.034	0.029	0.034	Unm
18s_rRNA	278	276	277	279	280	C	T	T	G	T	0.052	0.034	0.029	0.034	0.02	Unm
18s_rRNA	279	277	278	280	281	T	T	G	T	G	0.034	0.029	0.034	0.02	0.036	Unm
18s_rRNA	28	26	27	29	30	A	T	A	T	G	0.01	0.013	0.011	0.02	0.003	Am
18s_rRNA	280	278	279	281	282	T	G	T	G	C	0.029	0.034	0.02	0.036	0.047	Unm
18s_rRNA	281	279	280	282	283	G	T	G	C	T	0.034	0.02	0.036	0.047	0.042	Unm
18s_rRNA	282	280	281	283	284	T	G	C	T	G	0.02	0.036	0.047	0.042	0.053	Unm
18s_rRNA	283	281	282	284	285	G	C	T	G	G	0.036	0.047	0.042	0.053	0.06	Unm
18s_rRNA	284	282	283	285	286	C	T	G	G	C	0.047	0.042	0.053	0.06	0.062	Unm
18s_rRNA	285	283	284	286	287	T	G	G	C	G	0.042	0.053	0.06	0.062	0.011	Unm
18s_rRNA	286	284	285	287	288	G	G	C	G	A	0.053	0.06	0.062	0.011	0.004	Unm
18s_rRNA	287	285	286	288	289	G	C	G	A	T	0.06	0.062	0.011	0.004	0.009	Unm
18s_rRNA	288	286	287	289	290	C	G	A	T	G	0.062	0.011	0.004	0.009	0.018	Unm
18s_rRNA	289	287	288	290	291	G	A	T	G	G	0.011	0.004	0.009	0.018	0.018	Unm
18s_rRNA	29	27	28	30	31	T	A	T	G	C	0.013	0.011	0.02	0.003	0.071	Unm
18s_rRNA	290	288	289	291	292	A	T	G	G	T	0.004	0.009	0.018	0.018	0.011	Unm
18s_rRNA	291	289	290	292	293	T	G	G	T	T	0.009	0.018	0.018	0.011	0.029	Unm
18s_rRNA	292	290	291	293	294	G	G	T	T	C	0.018	0.018	0.011	0.029	0.013	Unm
18s_rRNA	293	291	292	294	295	G	T	T	C	A	0.018	0.011	0.029	0.013	0.018	Unm
18s_rRNA	294	292	293	295	296	T	T	C	A	T	0.011	0.029	0.013	0.018	0.011	Unm
18s_rRNA	295	293	294	296	297	T	C	A	T	T	0.029	0.013	0.018	0.011	0.027	Unm
18s_rRNA	296	294	295	297	298	C	A	T	T	C	0.013	0.018	0.011	0.027	0.009	Unm
18s_rRNA	297	295	296	298	299	A	T	T	C	A	0.018	0.011	0.027	0.009	0.02	Unm
18s_rRNA	298	296	297	299	300	T	T	C	A	A	0.011	0.027	0.009	0.02	0.013	Unm
18s_rRNA	299	297	298	300	301	T	C	A	A	A	0.027	0.009	0.02	0.013	0.015	Unm
18s_rRNA	30	28	29	31	32	A	T	G	C	T	0.011	0.02	0.003	0.071	0.003	Unm
18s_rRNA	300	298	299	301	302	C	A	A	A	T	0.009	0.02	0.013	0.015	0.02	Unm
18s_rRNA	301	299	300	302	303	A	A	A	T	T	0.02	0.013	0.015	0.02	0.013	Unm
18s_rRNA	302	300	301	303	304	A	A	T	T	T	0.013	0.015	0.02	0.013	0.022	Y
18s_rRNA	303	301	302	304	305	A	T	T	T	C	0.015	0.02	0.013	0.022	0.016	Unm
18s_rRNA	304	302	303	305	306	T	T	T	C	T	0.02	0.013	0.022	0.016	0.007	Unm
18s_rRNA	305	303	304	306	307	T	T	C	T	G	0.013	0.022	0.016	0.007	0.018	Unm
18s_rRNA	306	304	305	307	308	T	C	T	G	C	0.022	0.016	0.007	0.018	0.062	Unm
18s_rRNA	307	305	306	308	309	C	T	G	C	C	0.016	0.007	0.018	0.062	0.058	Unm
18s_rRNA	308	306	307	309	310	T	G	C	C	C	0.007	0.018	0.062	0.058	0.076	Unm
18s_rRNA	309	307	308	310	311	G	C	C	C	T	0.018	0.062	0.058	0.076	0.067	Unm
18s_rRNA	31	29	30	32	33	T	G	C	T	T	0.02	0.003	0.071	0.003	0.003	Unm
18s_rRNA	310	308	309	311	312	C	C	C	T	A	0.062	0.058	0.076	0.067	0.029	Unm
18s_rRNA	311	309	310	312	313	C	C	T	A	T	0.058	0.076	0.067	0.029	0.02	Unm
18s_rRNA	312	310	311	313	314	C	T	A	T	C	0.076	0.067	0.029	0.02	0.04	Unm
18s_rRNA	313	311	312	314	315	T	A	T	C	A	0.067	0.029	0.02	0.04	0.016	Unm
18s_rRNA	314	312	313	315	316	A	T	C	A	A	0.029	0.02	0.04	0.016	0.025	Unm
18s_rRNA	315	313	314	316	317	T	C	A	A	C	0.02	0.04	0.016	0.025	0.034	Unm
18s_rRNA	316	314	315	317	318	C	A	A	C	T	0.04	0.016	0.025	0.034	0.036	Unm
18s_rRNA	317	315	316	318	319	A	A	C	T	T	0.016	0.025	0.034	0.036	0.018	Unm
18s_rRNA	318	316	317	319	320	A	C	T	T	T	0.025	0.034	0.036	0.018	0.036	Unm
18s_rRNA	319	317	318	320	321	C	T	T	T	C	0.034	0.036	0.018	0.036	0.025	Unm
18s_rRNA	32	30	31	33	34	G	C	T	T	G	0.003	0.071	0.003	0.003	0.014	Unm
18s_rRNA	320	318	319	321	322	T	T	T	C	G	0.036	0.018	0.036	0.025	0.011	Unm
18s_rRNA	321	319	320	322	323	T	T	C	G	A	0.018	0.036	0.025	0.011	0.004	Unm
18s_rRNA	322	320	321	323	324	T	C	G	A	T	0.036	0.025	0.011	0.004	0.011	Unm
18s_rRNA	323	321	322	324	325	C	G	A	T	G	0.025	0.011	0.004	0.011	0.016	Unm
18s_rRNA	324	322	323	325	326	G	A	T	G	G	0.011	0.004	0.011	0.016	0.016	Unm
18s_rRNA	325	323	324	326	327	A	T	G	G	T	0.004	0.011	0.016	0.016	0.063	Unm
18s_rRNA	326	324	325	327	328	T	G	G	T	A	0.011	0.016	0.016	0.063	0.011	Unm
18s_rRNA	327	325	326	328	329	G	G	T	A	G	0.016	0.016	0.063	0.011	0.005	Unm
18s_rRNA	328	326	327	329	330	G	T	A	G	G	0.016	0.063	0.011	0.005	0.016	Unm
18s_rRNA	329	327	328	330	331	T	A	G	G	A	0.063	0.011	0.005	0.016	0.007	Unm
18s_rRNA	33	31	32	34	35	C	T	T	G	T	0.071	0.003	0.003	0.014	0.014	Unm
18s_rRNA	330	328	329	331	332	A	G	G	A	T	0.011	0.005	0.016	0.007	0.061	Unm
18s_rRNA	331	329	330	332	333	G	G	A	T	A	0.005	0.016	0.007	0.061	0.014	Unm
18s_rRNA	332	330	331	333	334	G	A	T	A	G	0.016	0.007	0.061	0.014	0.018	Unm
18s_rRNA	333	331	332	334	335	A	T	A	G	T	0.007	0.061	0.014	0.018	0.027	Unm
18s_rRNA	334	332	333	335	336	T	A	G	T	G	0.061	0.014	0.018	0.027	0.029	Unm
18s_rRNA	335	333	334	336	337	A	G	T	G	G	0.014	0.018	0.027	0.029	0.029	Unm
18s_rRNA	336	334	335	337	338	G	T	G	G	C	0.018	0.027	0.029	0.029	0.067	Unm
18s_rRNA	337	335	336	338	339	T	G	G	C	C	0.027	0.029	0.029	0.067	0.061	Unm
18s_rRNA	338	336	337	339	340	G	G	C	C	T	0.029	0.029	0.067	0.061	0.061	Unm
18s_rRNA	339	337	338	340	341	G	C	C	T	A	0.029	0.067	0.061	0.061	0.023	Unm
18s_rRNA	34	32	33	35	36	T	T	G	T	C	0.003	0.003	0.014	0.014	0.025	Unm
18s_rRNA	340	338	339	341	342	C	C	T	A	C	0.067	0.061	0.061	0.023	0.045	Unm
18s_rRNA	341	339	340	342	343	C	T	A	C	C	0.061	0.061	0.023	0.045	0.054	Unm
18s_rRNA	342	340	341	343	344	T	A	C	C	A	0.061	0.023	0.045	0.054	0.025	Unm
18s_rRNA	343	341	342	344	345	A	C	C	A	T	0.023	0.045	0.054	0.025	0.027	Unm
18s_rRNA	344	342	343	345	346	C	C	A	T	G	0.045	0.054	0.025	0.027	0.018	Unm
18s_rRNA	345	343	344	346	347	C	A	T	G	G	0.054	0.025	0.027	0.018	0.03	Unm
18s_rRNA	346	344	345	347	348	A	T	G	G	T	0.025	0.027	0.018	0.03	0.036	Unm
18s_rRNA	347	345	346	348	349	T	G	G	T	T	0.027	0.018	0.03	0.036	0.025	Unm
18s_rRNA	348	346	347	349	350	G	G	T	T	T	0.018	0.03	0.036	0.025	0.011	Unm
18s_rRNA	349	347	348	350	351	G	T	T	T	C	0.03	0.036	0.025	0.011	0.016	Unm
18s_rRNA	35	33	34	36	37	T	G	T	C	T	0.003	0.014	0.014	0.025	0.027	Unm
18s_rRNA	350	348	349	351	352	T	T	T	C	A	0.036	0.025	0.011	0.016	0.009	Unm
18s_rRNA	351	349	350	352	353	T	T	C	A	A	0.025	0.011	0.016	0.009	0.016	Unm
18s_rRNA	352	350	351	353	354	T	C	A	A	C	0.011	0.016	0.009	0.016	0.021	Unm
18s_rRNA	353	351	352	354	355	C	A	A	C	G	0.016	0.009	0.016	0.021	0.043	Unm
18s_rRNA	354	352	353	355	356	A	A	C	G	G	0.009	0.016	0.021	0.043	0.023	Unm
18s_rRNA	355	353	354	356	357	A	C	G	G	G	0.016	0.021	0.043	0.023	0.025	Unm
18s_rRNA	356	354	355	357	358	C	G	G	G	T	0.021	0.043	0.023	0.025	0.062	Unm
18s_rRNA	357	355	356	358	359	G	G	G	T	A	0.043	0.023	0.025	0.062	0.016	Unm
18s_rRNA	358	356	357	359	360	G	G	T	A	A	0.023	0.025	0.062	0.016	0.028	Unm
18s_rRNA	359	357	358	360	361	G	T	A	A	C	0.025	0.062	0.016	0.028	0.046	Unm
18s_rRNA	36	34	35	37	38	G	T	C	T	C	0.014	0.014	0.025	0.027	0.014	Unm
18s_rRNA	360	358	359	361	362	T	A	A	C	G	0.062	0.016	0.028	0.046	0.065	Unm
18s_rRNA	361	359	360	362	363	A	A	C	G	G	0.016	0.028	0.046	0.065	0.023	Unm
18s_rRNA	362	360	361	363	364	A	C	G	G	G	0.028	0.046	0.065	0.023	0.019	Unm
18s_rRNA	363	361	362	364	365	C	G	G	G	G	0.046	0.065	0.023	0.019	0.012	Unm
18s_rRNA	364	362	363	365	366	G	G	G	G	A	0.065	0.023	0.019	0.012	0.007	Unm
18s_rRNA	365	363	364	366	367	G	G	G	A	A	0.023	0.019	0.012	0.007	0.014	Unm
18s_rRNA	366	364	365	367	368	G	G	A	A	T	0.019	0.012	0.007	0.014	0.023	Unm
18s_rRNA	367	365	366	368	369	G	A	A	T	A	0.012	0.007	0.014	0.023	0.019	Unm
18s_rRNA	368	366	367	369	370	A	A	T	A	A	0.007	0.014	0.023	0.019	0.063	Unm
18s_rRNA	369	367	368	370	371	A	T	A	A	G	0.014	0.023	0.019	0.063	0.059	Unm
18s_rRNA	37	35	36	38	39	T	C	T	C	A	0.014	0.025	0.027	0.014	0.022	Unm
18s_rRNA	370	368	369	371	372	T	A	A	G	G	0.023	0.019	0.063	0.059	0.029	Unm
18s_rRNA	371	369	370	372	373	A	A	G	G	G	0.019	0.063	0.059	0.029	0.022	Unm
18s_rRNA	372	370	371	373	374	A	G	G	G	T	0.063	0.059	0.029	0.022	0.034	Unm
18s_rRNA	373	371	372	374	375	G	G	G	T	T	0.059	0.029	0.022	0.034	0.057	Unm
18s_rRNA	374	372	373	375	376	G	G	T	T	C	0.029	0.022	0.034	0.057	0.057	Unm
18s_rRNA	375	373	374	376	377	G	T	T	C	G	0.022	0.034	0.057	0.057	0.007	Unm
18s_rRNA	376	374	375	377	378	T	T	C	G	A	0.034	0.057	0.057	0.007	0	Unm
18s_rRNA	377	375	376	378	379	T	C	G	A	T	0.057	0.057	0.007	0	0.01	Unm
18s_rRNA	378	376	377	379	380	C	G	A	T	T	0.057	0.007	0	0.01	0.025	Unm
18s_rRNA	379	377	378	380	381	G	A	T	T	C	0.007	0	0.01	0.025	0.007	Unm
18s_rRNA	38	36	37	39	40	C	T	C	A	A	0.025	0.027	0.014	0.022	0.011	Unm
18s_rRNA	380	378	379	381	382	A	T	T	C	C	0	0.01	0.025	0.007	0.018	Unm
18s_rRNA	381	379	380	382	383	T	T	C	C	G	0.01	0.025	0.007	0.018	0.033	Unm
18s_rRNA	382	380	381	383	384	T	C	C	G	G	0.025	0.007	0.018	0.033	0.018	Unm
18s_rRNA	383	381	382	384	385	C	C	G	G	A	0.007	0.018	0.033	0.018	0.003	Unm
18s_rRNA	384	382	383	385	386	C	G	G	A	G	0.018	0.033	0.018	0.003	0.021	Unm
18s_rRNA	385	383	384	386	387	G	G	A	G	A	0.033	0.018	0.003	0.021	0.003	Unm
18s_rRNA	386	384	385	387	388	G	A	G	A	G	0.018	0.003	0.021	0.003	0.008	Unm
18s_rRNA	387	385	386	388	389	A	G	A	G	G	0.003	0.021	0.003	0.008	0.016	Unm
18s_rRNA	388	386	387	389	390	G	A	G	G	G	0.021	0.003	0.008	0.016	0.014	Unm
18s_rRNA	389	387	388	390	391	A	G	G	G	A	0.003	0.008	0.016	0.014	0.007	Unm
18s_rRNA	39	37	38	40	41	T	C	A	A	A	0.027	0.014	0.022	0.011	0.005	Unm
18s_rRNA	390	388	389	391	392	G	G	G	A	G	0.008	0.016	0.014	0.007	0.041	Unm
18s_rRNA	391	389	390	392	393	G	G	A	G	C	0.016	0.014	0.007	0.041	0.041	Unm
18s_rRNA	392	390	391	393	394	G	A	G	C	C	0.014	0.007	0.041	0.041	0.061	Unm
18s_rRNA	393	391	392	394	395	A	G	C	C	T	0.007	0.041	0.041	0.061	0.136	Unm
18s_rRNA	394	392	393	395	396	G	C	C	T	G	0.041	0.041	0.061	0.136	0.017	Unm
18s_rRNA	395	393	394	396	397	C	C	T	G	A	0.041	0.061	0.136	0.017	0.013	Unm
18s_rRNA	396	394	395	397	398	C	T	G	A	G	0.061	0.136	0.017	0.013	0.02	Unm
18s_rRNA	397	395	396	398	399	T	G	A	G	A	0.136	0.017	0.013	0.02	0.016	Unm
18s_rRNA	398	396	397	399	400	G	A	G	A	A	0.017	0.013	0.02	0.016	0.007	Unm
18s_rRNA	399	397	398	400	401	A	G	A	A	A	0.013	0.02	0.016	0.007	0.016	Unm
18s_rRNA	40	38	39	41	42	C	A	A	A	G	0.014	0.022	0.011	0.005	0.008	Unm
18s_rRNA	400	398	399	401	402	G	A	A	A	C	0.02	0.016	0.007	0.016	0.023	Unm
18s_rRNA	401	399	400	402	403	A	A	A	C	G	0.016	0.007	0.016	0.023	0.026	Unm
18s_rRNA	402	400	401	403	404	A	A	C	G	G	0.007	0.016	0.023	0.026	0.006	Unm
18s_rRNA	403	401	402	404	405	A	C	G	G	C	0.016	0.023	0.026	0.006	0.026	Unm
18s_rRNA	404	402	403	405	406	C	G	G	C	T	0.023	0.026	0.006	0.026	0.029	Unm
18s_rRNA	405	403	404	406	407	G	G	C	T	A	0.026	0.006	0.026	0.029	0.026	Unm
18s_rRNA	406	404	405	407	408	G	C	T	A	C	0.006	0.026	0.029	0.026	0.038	Unm
18s_rRNA	407	405	406	408	409	C	T	A	C	C	0.026	0.029	0.026	0.038	0.089	Unm
18s_rRNA	408	406	407	409	410	T	A	C	C	A	0.029	0.026	0.038	0.089	0.013	Unm
18s_rRNA	409	407	408	410	411	A	C	C	A	C	0.026	0.038	0.089	0.013	0.048	Unm
18s_rRNA	41	39	40	42	43	A	A	A	G	A	0.022	0.011	0.005	0.008	0.003	Unm
18s_rRNA	410	408	409	411	412	C	C	A	C	A	0.038	0.089	0.013	0.048	0.016	Unm
18s_rRNA	411	409	410	412	413	C	A	C	A	T	0.089	0.013	0.048	0.016	0.006	Unm
18s_rRNA	412	410	411	413	414	A	C	A	T	C	0.013	0.048	0.016	0.006	0.032	Unm
18s_rRNA	413	411	412	414	415	C	A	T	C	C	0.048	0.016	0.006	0.032	0.029	Unm
18s_rRNA	414	412	413	415	416	A	T	C	C	A	0.016	0.006	0.032	0.029	0.061	Cm
18s_rRNA	415	413	414	416	417	T	C	C	A	A	0.006	0.032	0.029	0.061	0.076	Unm
18s_rRNA	416	414	415	417	418	C	C	A	A	G	0.032	0.029	0.061	0.076	0.064	Unm
18s_rRNA	417	415	416	418	419	C	A	A	G	G	0.029	0.061	0.076	0.064	0.092	Unm
18s_rRNA	418	416	417	419	420	A	A	G	G	A	0.061	0.076	0.064	0.092	0.041	Unm
18s_rRNA	419	417	418	420	421	A	G	G	A	A	0.076	0.064	0.092	0.041	0.022	Unm
18s_rRNA	42	40	41	43	44	A	A	G	A	T	0.011	0.005	0.008	0.003	0	Unm
18s_rRNA	420	418	419	421	422	G	G	A	A	G	0.064	0.092	0.041	0.022	0.038	Am
18s_rRNA	421	419	420	422	423	G	A	A	G	G	0.092	0.041	0.022	0.038	0.028	Unm
18s_rRNA	422	420	421	423	424	A	A	G	G	C	0.041	0.022	0.038	0.028	0.038	Unm
18s_rRNA	423	421	422	424	425	A	G	G	C	A	0.022	0.038	0.028	0.038	0.031	Unm
18s_rRNA	424	422	423	425	426	G	G	C	A	G	0.038	0.028	0.038	0.031	0.006	Unm
18s_rRNA	425	423	424	426	427	G	C	A	G	C	0.028	0.038	0.031	0.006	0.028	Unm
18s_rRNA	426	424	425	427	428	C	A	G	C	A	0.038	0.031	0.006	0.028	0.025	Unm
18s_rRNA	427	425	426	428	429	A	G	C	A	G	0.031	0.006	0.028	0.025	0.013	Unm
18s_rRNA	428	426	427	429	430	G	C	A	G	G	0.006	0.028	0.025	0.013	0.013	Unm
18s_rRNA	429	427	428	430	431	C	A	G	G	C	0.028	0.025	0.013	0.013	0.037	Unm
18s_rRNA	43	41	42	44	45	A	G	A	T	T	0.005	0.008	0.003	0	0.008	Unm
18s_rRNA	430	428	429	431	432	A	G	G	C	G	0.025	0.013	0.013	0.037	0.006	Unm
18s_rRNA	431	429	430	432	433	G	G	C	G	C	0.013	0.013	0.037	0.006	0.047	Unm
18s_rRNA	432	430	431	433	434	G	C	G	C	G	0.013	0.037	0.006	0.047	0.034	Unm
18s_rRNA	433	431	432	434	435	C	G	C	G	C	0.037	0.006	0.047	0.034	0.028	Unm
18s_rRNA	434	432	433	435	436	G	C	G	C	A	0.006	0.047	0.034	0.028	0.015	Unm
18s_rRNA	435	433	434	436	437	C	G	C	A	A	0.047	0.034	0.028	0.015	0.022	Unm
18s_rRNA	436	434	435	437	438	G	C	A	A	A	0.034	0.028	0.015	0.022	0.012	Am
18s_rRNA	437	435	436	438	439	C	A	A	A	T	0.028	0.015	0.022	0.012	0.034	Unm
18s_rRNA	438	436	437	439	440	A	A	A	T	T	0.015	0.022	0.012	0.034	0.034	Unm
18s_rRNA	439	437	438	440	441	A	A	T	T	A	0.022	0.012	0.034	0.034	0.031	Unm
18s_rRNA	44	42	43	45	46	G	A	T	T	A	0.008	0.003	0	0.008	0.026	Unm
18s_rRNA	440	438	439	441	442	A	T	T	A	C	0.012	0.034	0.034	0.031	0.012	Unm
18s_rRNA	441	439	440	442	443	T	T	A	C	C	0.034	0.034	0.031	0.012	0.052	Unm
18s_rRNA	442	440	441	443	444	T	A	C	C	C	0.034	0.031	0.012	0.052	0.12	Unm
18s_rRNA	443	441	442	444	445	A	C	C	C	A	0.031	0.012	0.052	0.12	0.012	Unm
18s_rRNA	444	442	443	445	446	C	C	C	A	A	0.012	0.052	0.12	0.012	0.003	Unm
18s_rRNA	445	443	444	446	447	C	C	A	A	T	0.052	0.12	0.012	0.003	0.015	Unm
18s_rRNA	446	444	445	447	448	C	A	A	T	C	0.12	0.012	0.003	0.015	0.022	Unm
18s_rRNA	447	445	446	448	449	A	A	T	C	C	0.012	0.003	0.015	0.022	0.064	Unm
18s_rRNA	448	446	447	449	450	A	T	C	C	T	0.003	0.015	0.022	0.064	0.034	Unm
18s_rRNA	449	447	448	450	451	T	C	C	T	A	0.015	0.022	0.064	0.034	0.018	Unm
18s_rRNA	45	43	44	46	47	A	T	T	A	A	0.003	0	0.008	0.026	0.029	Unm
18s_rRNA	450	448	449	451	452	C	C	T	A	A	0.022	0.064	0.034	0.018	0.009	Unm
18s_rRNA	451	449	450	452	453	C	T	A	A	T	0.064	0.034	0.018	0.009	0.009	Unm
18s_rRNA	452	450	451	453	454	T	A	A	T	T	0.034	0.018	0.009	0.009	0.024	Unm
18s_rRNA	453	451	452	454	455	A	A	T	T	C	0.018	0.009	0.009	0.024	0.018	Unm
18s_rRNA	454	452	453	455	456	A	T	T	C	A	0.009	0.009	0.024	0.018	0.009	Unm
18s_rRNA	455	453	454	456	457	T	T	C	A	G	0.009	0.024	0.018	0.009	0.006	Unm
18s_rRNA	456	454	455	457	458	T	C	A	G	G	0.024	0.018	0.009	0.006	0.009	Unm
18s_rRNA	457	455	456	458	459	C	A	G	G	G	0.018	0.009	0.006	0.009	0.009	Unm
18s_rRNA	458	456	457	459	460	A	G	G	G	A	0.009	0.006	0.009	0.009	0.003	Unm
18s_rRNA	459	457	458	460	461	G	G	G	A	G	0.006	0.009	0.009	0.003	0.009	Unm
18s_rRNA	46	44	45	47	48	T	T	A	A	G	0	0.008	0.026	0.029	0.008	Unm
18s_rRNA	460	458	459	461	462	G	G	A	G	G	0.009	0.009	0.003	0.009	0.018	Unm
18s_rRNA	461	459	460	462	463	G	A	G	G	T	0.009	0.003	0.009	0.018	0.037	Unm
18s_rRNA	462	460	461	463	464	A	G	G	T	A	0.003	0.009	0.018	0.037	0.012	Unm
18s_rRNA	463	461	462	464	465	G	G	T	A	G	0.009	0.018	0.037	0.012	0.021	Unm
18s_rRNA	464	462	463	465	466	G	T	A	G	T	0.018	0.037	0.012	0.021	0.037	Unm
18s_rRNA	465	463	464	466	467	T	A	G	T	G	0.037	0.012	0.021	0.037	0.028	Unm
18s_rRNA	466	464	465	467	468	A	G	T	G	A	0.012	0.021	0.037	0.028	0.019	Y
18s_rRNA	467	465	466	468	469	G	T	G	A	C	0.021	0.037	0.028	0.019	0.049	Unm
18s_rRNA	468	466	467	469	470	T	G	A	C	A	0.037	0.028	0.019	0.049	0.019	Unm
18s_rRNA	469	467	468	470	471	G	A	C	A	A	0.028	0.019	0.049	0.019	0.028	Unm
18s_rRNA	47	45	46	48	49	T	A	A	G	C	0.008	0.026	0.029	0.008	0.057	Unm
18s_rRNA	470	468	469	471	472	A	C	A	A	T	0.019	0.049	0.019	0.028	0.074	Unm
18s_rRNA	471	469	470	472	473	C	A	A	T	A	0.049	0.019	0.028	0.074	0.059	Unm
18s_rRNA	472	470	471	473	474	A	A	T	A	A	0.019	0.028	0.074	0.059	0.012	Unm
18s_rRNA	473	471	472	474	475	A	T	A	A	A	0.028	0.074	0.059	0.012	0.003	Unm
18s_rRNA	474	472	473	475	476	T	A	A	A	T	0.074	0.059	0.012	0.003	0.056	Unm
18s_rRNA	475	473	474	476	477	A	A	A	T	A	0.059	0.012	0.003	0.056	0.031	Unm
18s_rRNA	476	474	475	477	478	A	A	T	A	A	0.012	0.003	0.056	0.031	0.019	Unm
18s_rRNA	477	475	476	478	479	A	T	A	A	C	0.003	0.056	0.031	0.019	0.049	Unm
18s_rRNA	478	476	477	479	480	T	A	A	C	G	0.056	0.031	0.019	0.049	0.022	Unm
18s_rRNA	479	477	478	480	481	A	A	C	G	A	0.031	0.019	0.049	0.022	0.006	Unm
18s_rRNA	48	46	47	49	50	A	A	G	C	C	0.026	0.029	0.008	0.057	0.05	Unm
18s_rRNA	480	478	479	481	482	A	C	G	A	T	0.019	0.049	0.022	0.006	0.018	Unm
18s_rRNA	481	479	480	482	483	C	G	A	T	A	0.049	0.022	0.006	0.018	0.052	Unm
18s_rRNA	482	480	481	483	484	G	A	T	A	C	0.022	0.006	0.018	0.052	0.034	Unm
18s_rRNA	483	481	482	484	485	A	T	A	C	A	0.006	0.018	0.052	0.034	0.028	Unm
18s_rRNA	484	482	483	485	486	T	A	C	A	G	0.018	0.052	0.034	0.028	0.028	Unm
18s_rRNA	485	483	484	486	487	A	C	A	G	G	0.052	0.034	0.028	0.028	0.028	Unm
18s_rRNA	486	484	485	487	488	C	A	G	G	G	0.034	0.028	0.028	0.028	0.024	Unm
18s_rRNA	487	485	486	488	489	A	G	G	G	C	0.028	0.028	0.028	0.024	0.049	Unm
18s_rRNA	488	486	487	489	490	G	G	G	C	C	0.028	0.028	0.024	0.049	0.04	Unm
18s_rRNA	489	487	488	490	491	G	G	C	C	C	0.028	0.024	0.049	0.04	0.04	Unm
18s_rRNA	49	47	48	50	51	A	G	C	C	A	0.029	0.008	0.057	0.05	0.013	Unm
18s_rRNA	490	488	489	491	492	G	C	C	C	A	0.024	0.049	0.04	0.04	0.012	Unm
18s_rRNA	491	489	490	492	493	C	C	C	A	T	0.049	0.04	0.04	0.012	0.028	Unm
18s_rRNA	492	490	491	493	494	C	C	A	T	T	0.04	0.04	0.012	0.028	0.018	Unm
18s_rRNA	493	491	492	494	495	C	A	T	T	C	0.04	0.012	0.028	0.018	0.009	Unm
18s_rRNA	494	492	493	495	496	A	T	T	C	G	0.012	0.028	0.018	0.009	0.046	Unm
18s_rRNA	495	493	494	496	497	T	T	C	G	G	0.028	0.018	0.009	0.046	0.034	Unm
18s_rRNA	496	494	495	497	498	T	C	G	G	G	0.018	0.009	0.046	0.034	0.067	Unm
18s_rRNA	497	495	496	498	499	C	G	G	G	T	0.009	0.046	0.034	0.067	0.076	Unm
18s_rRNA	498	496	497	499	500	G	G	G	T	C	0.046	0.034	0.067	0.076	0.012	Unm
18s_rRNA	499	497	498	500	501	G	G	T	C	T	0.034	0.067	0.076	0.012	0.034	Unm
18s_rRNA	50	48	49	51	52	G	C	C	A	T	0.008	0.057	0.05	0.013	0.021	Unm
18s_rRNA	500	498	499	501	502	G	T	C	T	T	0.067	0.076	0.012	0.034	0.03	Unm
18s_rRNA	501	499	500	502	503	T	C	T	T	G	0.076	0.012	0.034	0.03	0.009	Unm
18s_rRNA	502	500	501	503	504	C	T	T	G	T	0.012	0.034	0.03	0.009	0.037	Unm
18s_rRNA	503	501	502	504	505	T	T	G	T	A	0.034	0.03	0.009	0.037	0.006	Unm
18s_rRNA	504	502	503	505	506	T	G	T	A	A	0.03	0.009	0.037	0.006	0.018	Unm
18s_rRNA	505	503	504	506	507	G	T	A	A	T	0.009	0.037	0.006	0.018	0.042	Unm
18s_rRNA	506	504	505	507	508	T	A	A	T	T	0.037	0.006	0.018	0.042	0.018	Unm
18s_rRNA	507	505	506	508	509	A	A	T	T	G	0.006	0.018	0.042	0.018	0.027	Unm
18s_rRNA	508	506	507	509	510	A	T	T	G	G	0.018	0.042	0.018	0.027	0.024	Unm
18s_rRNA	509	507	508	510	511	T	T	G	G	A	0.042	0.018	0.027	0.024	0.003	Unm
18s_rRNA	51	49	50	52	53	C	C	A	T	G	0.057	0.05	0.013	0.021	0.018	Unm
18s_rRNA	510	508	509	511	512	T	G	G	A	A	0.018	0.027	0.024	0.003	0.024	Unm
18s_rRNA	511	509	510	512	513	G	G	A	A	T	0.027	0.024	0.003	0.024	0.018	Unm
18s_rRNA	512	510	511	513	514	G	A	A	T	G	0.024	0.003	0.024	0.018	0.034	Unm
18s_rRNA	513	511	512	514	515	A	A	T	G	A	0.003	0.024	0.018	0.034	0.012	Unm
18s_rRNA	514	512	513	515	516	A	T	G	A	G	0.024	0.018	0.034	0.012	0.028	Unm
18s_rRNA	515	513	514	516	517	T	G	A	G	T	0.018	0.034	0.012	0.028	0.037	Unm
18s_rRNA	516	514	515	517	518	G	A	G	T	A	0.034	0.012	0.028	0.037	0.043	Unm
18s_rRNA	517	515	516	518	519	A	G	T	A	C	0.012	0.028	0.037	0.043	0.034	Unm
18s_rRNA	518	516	517	519	520	G	T	A	C	A	0.028	0.037	0.043	0.034	0.006	Unm
18s_rRNA	519	517	518	520	521	T	A	C	A	A	0.037	0.043	0.034	0.006	0.019	Unm
18s_rRNA	52	50	51	53	54	C	A	T	G	C	0.05	0.013	0.021	0.018	0.043	Unm
18s_rRNA	520	518	519	521	522	A	C	A	A	T	0.043	0.034	0.006	0.019	0.034	Unm
18s_rRNA	521	519	520	522	523	C	A	A	T	G	0.034	0.006	0.019	0.034	0.006	Unm
18s_rRNA	522	520	521	523	524	A	A	T	G	T	0.006	0.019	0.034	0.006	0.063	Unm
18s_rRNA	523	521	522	524	525	A	T	G	T	A	0.019	0.034	0.006	0.063	0.032	Unm
18s_rRNA	524	522	523	525	526	T	G	T	A	A	0.034	0.006	0.063	0.032	0.009	Unm
18s_rRNA	525	523	524	526	527	G	T	A	A	A	0.006	0.063	0.032	0.009	0.016	Unm
18s_rRNA	526	524	525	527	528	T	A	A	A	T	0.063	0.032	0.009	0.016	0.073	Unm
18s_rRNA	527	525	526	528	529	A	A	A	T	A	0.032	0.009	0.016	0.073	0.021	Unm
18s_rRNA	528	526	527	529	530	A	A	T	A	C	0.009	0.016	0.073	0.021	0.052	Unm
18s_rRNA	529	527	528	530	531	A	T	A	C	C	0.016	0.073	0.021	0.052	0.076	Unm
18s_rRNA	53	51	52	54	55	A	T	G	C	A	0.013	0.021	0.018	0.043	0.015	Unm
18s_rRNA	530	528	529	531	532	T	A	C	C	T	0.073	0.021	0.052	0.076	0.01	Unm
18s_rRNA	531	529	530	532	533	A	C	C	T	T	0.021	0.052	0.076	0.01	0.024	Unm
18s_rRNA	532	530	531	533	534	C	C	T	T	A	0.052	0.076	0.01	0.024	0.017	Unm
18s_rRNA	533	531	532	534	535	C	T	T	A	A	0.076	0.01	0.024	0.017	0.028	Unm
18s_rRNA	534	532	533	535	536	T	T	A	A	C	0.01	0.024	0.017	0.028	0.024	Unm
18s_rRNA	535	533	534	536	537	T	A	A	C	G	0.024	0.017	0.028	0.024	0.014	Unm
18s_rRNA	536	534	535	537	538	A	A	C	G	A	0.017	0.028	0.024	0.014	0.007	Unm
18s_rRNA	537	535	536	538	539	A	C	G	A	G	0.028	0.024	0.014	0.007	0.007	Unm
18s_rRNA	538	536	537	539	540	C	G	A	G	G	0.024	0.014	0.007	0.007	0.024	Unm
18s_rRNA	539	537	538	540	541	G	A	G	G	A	0.014	0.007	0.007	0.024	0.017	Unm
18s_rRNA	54	52	53	55	56	T	G	C	A	T	0.021	0.018	0.043	0.015	0.023	Unm
18s_rRNA	540	538	539	541	542	A	G	G	A	A	0.007	0.007	0.024	0.017	0.032	Unm
18s_rRNA	541	539	540	542	543	G	G	A	A	C	0.007	0.024	0.017	0.032	0.035	Am
18s_rRNA	542	540	541	543	544	G	A	A	C	A	0.024	0.017	0.032	0.035	0.014	Unm
18s_rRNA	543	541	542	544	545	A	A	C	A	A	0.017	0.032	0.035	0.014	0.018	Unm
18s_rRNA	544	542	543	545	546	A	C	A	A	T	0.032	0.035	0.014	0.018	0.039	Unm
18s_rRNA	545	543	544	546	547	C	A	A	T	T	0.035	0.014	0.018	0.039	0.028	Unm
18s_rRNA	546	544	545	547	548	A	A	T	T	G	0.014	0.018	0.039	0.028	0.053	Unm
18s_rRNA	547	545	546	548	549	A	T	T	G	G	0.018	0.039	0.028	0.053	0.025	Unm
18s_rRNA	548	546	547	549	550	T	T	G	G	A	0.039	0.028	0.053	0.025	0.021	Unm
18s_rRNA	549	547	548	550	551	T	G	G	A	G	0.028	0.053	0.025	0.021	0.025	Unm
18s_rRNA	55	53	54	56	57	G	C	A	T	G	0.018	0.043	0.015	0.023	0.033	Unm
18s_rRNA	550	548	549	551	552	G	G	A	G	G	0.053	0.025	0.021	0.025	0.035	Unm
18s_rRNA	551	549	550	552	553	G	A	G	G	G	0.025	0.021	0.025	0.035	0.014	Unm
18s_rRNA	552	550	551	553	554	A	G	G	G	C	0.021	0.025	0.035	0.014	0.041	Unm
18s_rRNA	553	551	552	554	555	G	G	G	C	A	0.025	0.035	0.014	0.041	0.007	Unm
18s_rRNA	554	552	553	555	556	G	G	C	A	A	0.035	0.014	0.041	0.007	0.01	Unm
18s_rRNA	555	553	554	556	557	G	C	A	A	G	0.014	0.041	0.007	0.01	0.024	Unm
18s_rRNA	556	554	555	557	558	C	A	A	G	T	0.041	0.007	0.01	0.024	0.038	Unm
18s_rRNA	557	555	556	558	559	A	A	G	T	C	0.007	0.01	0.024	0.038	0.055	Unm
18s_rRNA	558	556	557	559	560	A	G	T	C	T	0.01	0.024	0.038	0.055	0.082	Unm
18s_rRNA	559	557	558	560	561	G	T	C	T	G	0.024	0.038	0.055	0.082	0.054	Unm
18s_rRNA	56	54	55	57	58	C	A	T	G	T	0.043	0.015	0.023	0.033	0.065	Unm
18s_rRNA	560	558	559	561	562	T	C	T	G	G	0.038	0.055	0.082	0.054	0.061	Unm
18s_rRNA	561	559	560	562	563	C	T	G	G	T	0.055	0.082	0.054	0.061	0.111	Unm
18s_rRNA	562	560	561	563	564	T	G	G	T	G	0.082	0.054	0.061	0.111	0.027	Gm
18s_rRNA	563	561	562	564	565	G	G	T	G	C	0.054	0.061	0.111	0.027	0.034	Unm
18s_rRNA	564	562	563	565	566	G	T	G	C	C	0.061	0.111	0.027	0.034	0.03	Unm
18s_rRNA	565	563	564	566	567	T	G	C	C	A	0.111	0.027	0.034	0.03	0.034	Unm
18s_rRNA	566	564	565	567	568	G	C	C	A	G	0.027	0.034	0.03	0.034	0	Unm
18s_rRNA	567	565	566	568	569	C	C	A	G	C	0.034	0.03	0.034	0	0.02	Unm
18s_rRNA	568	566	567	569	570	C	A	G	C	A	0.03	0.034	0	0.02	0.01	Unm
18s_rRNA	569	567	568	570	571	A	G	C	A	G	0.034	0	0.02	0.01	0.003	Unm
18s_rRNA	57	55	56	58	59	A	T	G	T	C	0.015	0.023	0.033	0.065	0.025	Unm
18s_rRNA	570	568	569	571	572	G	C	A	G	C	0	0.02	0.01	0.003	0.026	Unm
18s_rRNA	571	569	570	572	573	C	A	G	C	C	0.02	0.01	0.003	0.026	0.056	Unm
18s_rRNA	572	570	571	573	574	A	G	C	C	G	0.01	0.003	0.026	0.056	0.033	Unm
18s_rRNA	573	571	572	574	575	G	C	C	G	C	0.003	0.026	0.056	0.033	0.04	Unm
18s_rRNA	574	572	573	575	576	C	C	G	C	G	0.026	0.056	0.033	0.04	0.063	Unm
18s_rRNA	575	573	574	576	577	C	G	C	G	G	0.056	0.033	0.04	0.063	0.016	Unm
18s_rRNA	576	574	575	577	578	G	C	G	G	T	0.033	0.04	0.063	0.016	0.042	Unm
18s_rRNA	577	575	576	578	579	C	G	G	T	A	0.04	0.063	0.016	0.042	0.003	Unm
18s_rRNA	578	576	577	579	580	G	G	T	A	A	0.063	0.016	0.042	0.003	0.01	Um
18s_rRNA	579	577	578	580	581	G	T	A	A	T	0.016	0.042	0.003	0.01	0.013	Unm
18s_rRNA	58	56	57	59	60	T	G	T	C	T	0.023	0.033	0.065	0.025	0.038	Unm
18s_rRNA	580	578	579	581	582	T	A	A	T	T	0.042	0.003	0.01	0.013	0.013	Unm
18s_rRNA	581	579	580	582	583	A	A	T	T	C	0.003	0.01	0.013	0.013	0.016	Unm
18s_rRNA	582	580	581	583	584	A	T	T	C	C	0.01	0.013	0.013	0.016	0.016	Unm
18s_rRNA	583	581	582	584	585	T	T	C	C	A	0.013	0.013	0.016	0.016	0.043	Unm
18s_rRNA	584	582	583	585	586	T	C	C	A	G	0.013	0.016	0.016	0.043	0.007	Unm
18s_rRNA	585	583	584	586	587	C	C	A	G	C	0.016	0.016	0.043	0.007	0.003	Unm
18s_rRNA	586	584	585	587	588	C	A	G	C	T	0.016	0.043	0.007	0.003	0.013	Unm
18s_rRNA	587	585	586	588	589	A	G	C	T	C	0.043	0.007	0.003	0.013	0.01	Unm
18s_rRNA	588	586	587	589	590	G	C	T	C	C	0.007	0.003	0.013	0.01	0.033	Unm
18s_rRNA	589	587	588	590	591	C	T	C	C	A	0.003	0.013	0.01	0.033	0.007	Unm
18s_rRNA	59	57	58	60	61	G	T	C	T	A	0.033	0.065	0.025	0.038	0.033	Unm
18s_rRNA	590	588	589	591	592	T	C	C	A	A	0.013	0.01	0.033	0.007	0.023	Unm
18s_rRNA	591	589	590	592	593	C	C	A	A	T	0.01	0.033	0.007	0.023	0.046	Unm
18s_rRNA	592	590	591	593	594	C	A	A	T	A	0.033	0.007	0.023	0.046	0.016	Unm
18s_rRNA	593	591	592	594	595	A	A	T	A	G	0.007	0.023	0.046	0.016	0.007	Unm
18s_rRNA	594	592	593	595	596	A	T	A	G	C	0.023	0.046	0.016	0.007	0.01	Unm
18s_rRNA	595	593	594	596	597	T	A	G	C	G	0.046	0.016	0.007	0.01	0.017	Unm
18s_rRNA	596	594	595	597	598	A	G	C	G	T	0.016	0.007	0.01	0.017	0.033	Unm
18s_rRNA	597	595	596	598	599	G	C	G	T	A	0.007	0.01	0.017	0.033	0.02	Unm
18s_rRNA	598	596	597	599	600	C	G	T	A	T	0.01	0.017	0.033	0.02	0.027	Unm
18s_rRNA	599	597	598	600	601	G	T	A	T	A	0.017	0.033	0.02	0.027	0.027	Unm
18s_rRNA	60	58	59	61	62	T	C	T	A	A	0.065	0.025	0.038	0.033	0.032	Unm
18s_rRNA	600	598	599	601	602	T	A	T	A	T	0.033	0.02	0.027	0.027	0.056	Unm
18s_rRNA	601	599	600	602	603	A	T	A	T	T	0.02	0.027	0.027	0.056	0.05	Unm
18s_rRNA	602	600	601	603	604	T	A	T	T	A	0.027	0.027	0.056	0.05	0.017	Unm
18s_rRNA	603	601	602	604	605	A	T	T	A	A	0.027	0.056	0.05	0.017	0.03	Unm
18s_rRNA	604	602	603	605	606	T	T	A	A	A	0.056	0.05	0.017	0.03	0.017	Unm
18s_rRNA	605	603	604	606	607	T	A	A	A	G	0.05	0.017	0.03	0.017	0.007	Unm
18s_rRNA	606	604	605	607	608	A	A	A	G	T	0.017	0.03	0.017	0.007	0.026	Unm
18s_rRNA	607	605	606	608	609	A	A	G	T	T	0.03	0.017	0.007	0.026	0.013	Unm
18s_rRNA	608	606	607	609	610	A	G	T	T	G	0.017	0.007	0.026	0.013	0.016	Unm
18s_rRNA	609	607	608	610	611	G	T	T	G	T	0.007	0.026	0.013	0.016	0.056	Unm
18s_rRNA	61	59	60	62	63	C	T	A	A	G	0.025	0.038	0.033	0.032	0.022	Unm
18s_rRNA	610	608	609	611	612	T	T	G	T	T	0.026	0.013	0.016	0.056	0.02	Unm
18s_rRNA	611	609	610	612	613	T	G	T	T	G	0.013	0.016	0.056	0.02	0.02	Unm
18s_rRNA	612	610	611	613	614	G	T	T	G	C	0.016	0.056	0.02	0.02	0.033	Unm
18s_rRNA	613	611	612	614	615	T	T	G	C	A	0.056	0.02	0.02	0.033	0.039	Unm
18s_rRNA	614	612	613	615	616	T	G	C	A	G	0.02	0.02	0.033	0.039	0.01	Unm
18s_rRNA	615	613	614	616	617	G	C	A	G	T	0.02	0.033	0.039	0.01	0.043	Unm
18s_rRNA	616	614	615	617	618	C	A	G	T	T	0.033	0.039	0.01	0.043	0.03	Unm
18s_rRNA	617	615	616	618	619	A	G	T	T	A	0.039	0.01	0.043	0.03	0.036	Unm
18s_rRNA	618	616	617	619	620	G	T	T	A	A	0.01	0.043	0.03	0.036	0.02	Unm
18s_rRNA	619	617	618	620	621	T	T	A	A	A	0.043	0.03	0.036	0.02	0.01	Am
18s_rRNA	62	60	61	63	64	T	A	A	G	T	0.038	0.033	0.032	0.022	0.052	Unm
18s_rRNA	620	618	619	621	622	T	A	A	A	A	0.03	0.036	0.02	0.01	0.023	Unm
18s_rRNA	621	619	620	622	623	A	A	A	A	A	0.036	0.02	0.01	0.023	0.016	Unm
18s_rRNA	622	620	621	623	624	A	A	A	A	G	0.02	0.01	0.023	0.016	0.01	Unm
18s_rRNA	623	621	622	624	625	A	A	A	G	C	0.01	0.023	0.016	0.01	0.01	Unm
18s_rRNA	624	622	623	625	626	A	A	G	C	T	0.023	0.016	0.01	0.01	0.033	Unm
18s_rRNA	625	623	624	626	627	A	G	C	T	C	0.016	0.01	0.01	0.033	0.047	Unm
18s_rRNA	626	624	625	627	628	G	C	T	C	G	0.01	0.01	0.033	0.047	0.02	Unm
18s_rRNA	627	625	626	628	629	C	T	C	G	T	0.01	0.033	0.047	0.02	0.043	Unm
18s_rRNA	628	626	627	629	630	T	C	G	T	A	0.033	0.047	0.02	0.043	0.02	Unm
18s_rRNA	629	627	628	630	631	C	G	T	A	G	0.047	0.02	0.043	0.02	0.01	Unm
18s_rRNA	63	61	62	64	65	A	A	G	T	A	0.033	0.032	0.022	0.052	0.005	Unm
18s_rRNA	630	628	629	631	632	G	T	A	G	T	0.02	0.043	0.02	0.01	0.03	Unm
18s_rRNA	631	629	630	632	633	T	A	G	T	T	0.043	0.02	0.01	0.03	0.036	Unm
18s_rRNA	632	630	631	633	634	A	G	T	T	G	0.02	0.01	0.03	0.036	0.033	Y
18s_rRNA	633	631	632	634	635	G	T	T	G	A	0.01	0.03	0.036	0.033	0.016	Unm
18s_rRNA	634	632	633	635	636	T	T	G	A	A	0.03	0.036	0.033	0.016	0.023	Unm
18s_rRNA	635	633	634	636	637	T	G	A	A	C	0.036	0.033	0.016	0.023	0.013	Unm
18s_rRNA	636	634	635	637	638	G	A	A	C	T	0.033	0.016	0.023	0.013	0.013	Unm
18s_rRNA	637	635	636	638	639	A	A	C	T	T	0.016	0.023	0.013	0.013	0.016	Unm
18s_rRNA	638	636	637	639	640	A	C	T	T	T	0.023	0.013	0.013	0.016	0.016	Unm
18s_rRNA	639	637	638	640	641	C	T	T	T	G	0.013	0.013	0.016	0.016	0.026	Unm
18s_rRNA	64	62	63	65	66	A	G	T	A	T	0.032	0.022	0.052	0.005	0.012	Unm
18s_rRNA	640	638	639	641	642	T	T	T	G	G	0.013	0.016	0.016	0.026	0.029	Unm
18s_rRNA	641	639	640	642	643	T	T	G	G	G	0.016	0.016	0.026	0.029	0.013	Unm
18s_rRNA	642	640	641	643	644	T	G	G	G	C	0.016	0.026	0.029	0.013	0.032	Unm
18s_rRNA	643	641	642	644	645	G	G	G	C	C	0.026	0.029	0.013	0.032	0.026	Unm
18s_rRNA	644	642	643	645	646	G	G	C	C	C	0.029	0.013	0.032	0.026	0.071	Unm
18s_rRNA	645	643	644	646	647	G	C	C	C	G	0.013	0.032	0.026	0.071	0.049	Unm
18s_rRNA	646	644	645	647	648	C	C	C	G	G	0.032	0.026	0.071	0.049	0.029	Unm
18s_rRNA	647	645	646	648	649	C	C	G	G	T	0.026	0.071	0.049	0.029	0.087	Unm
18s_rRNA	648	646	647	649	650	C	G	G	T	T	0.071	0.049	0.029	0.087	0.023	Unm
18s_rRNA	649	647	648	650	651	G	G	T	T	G	0.049	0.029	0.087	0.023	0.035	Unm
18s_rRNA	65	63	64	66	67	G	T	A	T	A	0.022	0.052	0.005	0.012	0.017	Unm
18s_rRNA	650	648	649	651	652	G	T	T	G	G	0.029	0.087	0.023	0.035	0.048	Unm
18s_rRNA	651	649	650	652	653	T	T	G	G	C	0.087	0.023	0.035	0.048	0.067	Unm
18s_rRNA	652	650	651	653	654	T	G	G	C	C	0.023	0.035	0.048	0.067	0.109	Unm
18s_rRNA	653	651	652	654	655	G	G	C	C	G	0.035	0.048	0.067	0.109	0.071	Unm
18s_rRNA	654	652	653	655	656	G	C	C	G	G	0.048	0.067	0.109	0.071	0.042	Unm
18s_rRNA	655	653	654	656	657	C	C	G	G	T	0.067	0.109	0.071	0.042	0.016	Unm
18s_rRNA	656	654	655	657	658	C	G	G	T	C	0.109	0.071	0.042	0.016	0.003	Unm
18s_rRNA	657	655	656	658	659	G	G	T	C	C	0.071	0.042	0.016	0.003	0.022	Unm
18s_rRNA	658	656	657	659	660	G	T	C	C	G	0.042	0.016	0.003	0.022	0.013	Unm
18s_rRNA	659	657	658	660	661	T	C	C	G	A	0.016	0.003	0.022	0.013	0.035	Unm
18s_rRNA	66	64	65	67	68	T	A	T	A	A	0.052	0.005	0.012	0.017	0.025	Unm
18s_rRNA	660	658	659	661	662	C	C	G	A	T	0.003	0.022	0.013	0.035	0.023	Unm
18s_rRNA	661	659	660	662	663	C	G	A	T	T	0.022	0.013	0.035	0.023	0.003	Unm
18s_rRNA	662	660	661	663	664	G	A	T	T	T	0.013	0.035	0.023	0.003	0.013	Unm
18s_rRNA	663	661	662	664	665	A	T	T	T	T	0.035	0.023	0.003	0.013	0.01	Unm
18s_rRNA	664	662	663	665	666	T	T	T	T	T	0.023	0.003	0.013	0.01	0.016	Unm
18s_rRNA	665	663	664	666	667	T	T	T	T	T	0.003	0.013	0.01	0.016	0.016	Unm
18s_rRNA	666	664	665	667	668	T	T	T	T	C	0.013	0.01	0.016	0.016	0.013	Unm
18s_rRNA	667	665	666	668	669	T	T	T	C	G	0.01	0.016	0.016	0.013	0.032	Unm
18s_rRNA	668	666	667	669	670	T	T	C	G	T	0.016	0.016	0.013	0.032	0.019	Unm
18s_rRNA	669	667	668	670	671	T	C	G	T	G	0.016	0.013	0.032	0.019	0.026	Unm
18s_rRNA	67	65	66	68	69	A	T	A	A	G	0.005	0.012	0.017	0.025	0.02	Unm
18s_rRNA	670	668	669	671	672	C	G	T	G	T	0.013	0.032	0.019	0.026	0.042	Unm
18s_rRNA	671	669	670	672	673	G	T	G	T	A	0.032	0.019	0.026	0.042	0.013	Unm
18s_rRNA	672	670	671	673	674	T	G	T	A	C	0.019	0.026	0.042	0.013	0.019	Unm
18s_rRNA	673	671	672	674	675	G	T	A	C	T	0.026	0.042	0.013	0.019	0.029	Unm
18s_rRNA	674	672	673	675	676	T	A	C	T	G	0.042	0.013	0.019	0.029	0.065	Unm
18s_rRNA	675	673	674	676	677	A	C	T	G	G	0.013	0.019	0.029	0.065	0.006	Unm
18s_rRNA	676	674	675	677	678	C	T	G	G	A	0.019	0.029	0.065	0.006	0.006	Unm
18s_rRNA	677	675	676	678	679	T	G	G	A	T	0.029	0.065	0.006	0.006	0.003	Unm
18s_rRNA	678	676	677	679	680	G	G	A	T	T	0.065	0.006	0.006	0.003	0.007	Unm
18s_rRNA	679	677	678	680	681	G	A	T	T	T	0.006	0.006	0.003	0.007	0	Unm
18s_rRNA	68	66	67	69	70	T	A	A	G	C	0.012	0.017	0.025	0.02	0.025	Unm
18s_rRNA	680	678	679	681	682	A	T	T	T	C	0.006	0.003	0.007	0	0.007	Unm
18s_rRNA	681	679	680	682	683	T	T	T	C	C	0.003	0.007	0	0.007	0.039	Unm
18s_rRNA	682	680	681	683	684	T	T	C	C	A	0.007	0	0.007	0.039	0.003	Unm
18s_rRNA	683	681	682	684	685	T	C	C	A	A	0	0.007	0.039	0.003	0.023	Unm
18s_rRNA	684	682	683	685	686	C	C	A	A	C	0.007	0.039	0.003	0.023	0.013	Unm
18s_rRNA	685	683	684	686	687	C	A	A	C	G	0.039	0.003	0.023	0.013	0.042	Unm
18s_rRNA	686	684	685	687	688	A	A	C	G	G	0.003	0.023	0.013	0.042	0.02	Unm
18s_rRNA	687	685	686	688	689	A	C	G	G	G	0.023	0.013	0.042	0.02	0.026	Unm
18s_rRNA	688	686	687	689	690	C	G	G	G	G	0.013	0.042	0.02	0.026	0.033	Unm
18s_rRNA	689	687	688	690	691	G	G	G	G	C	0.042	0.02	0.026	0.033	0.023	Unm
18s_rRNA	69	67	68	70	71	A	A	G	C	A	0.017	0.025	0.02	0.025	0.015	Unm
18s_rRNA	690	688	689	691	692	G	G	G	C	C	0.02	0.026	0.033	0.023	0.052	Unm
18s_rRNA	691	689	690	692	693	G	G	C	C	T	0.026	0.033	0.023	0.052	0.026	Unm
18s_rRNA	692	690	691	693	694	G	C	C	T	T	0.033	0.023	0.052	0.026	0.029	Unm
18s_rRNA	693	691	692	694	695	C	C	T	T	T	0.023	0.052	0.026	0.029	0.006	Unm
18s_rRNA	694	692	693	695	696	C	T	T	T	C	0.052	0.026	0.029	0.006	0.029	Unm
18s_rRNA	695	693	694	696	697	T	T	T	C	C	0.026	0.029	0.006	0.029	0.013	Unm
18s_rRNA	696	694	695	697	698	T	T	C	C	T	0.029	0.006	0.029	0.013	0.003	Unm
18s_rRNA	697	695	696	698	699	T	C	C	T	T	0.006	0.029	0.013	0.003	0.006	Unm
18s_rRNA	698	696	697	699	700	C	C	T	T	C	0.029	0.013	0.003	0.006	0.003	Unm
18s_rRNA	699	697	698	700	701	C	T	T	C	T	0.013	0.003	0.006	0.003	0.016	Unm
18s_rRNA	70	68	69	71	72	A	G	C	A	A	0.025	0.02	0.025	0.015	0.012	Unm
18s_rRNA	700	698	699	701	702	T	T	C	T	G	0.003	0.006	0.003	0.016	0.023	Unm
18s_rRNA	701	699	700	702	703	T	C	T	G	G	0.006	0.003	0.016	0.023	0.035	Unm
18s_rRNA	702	700	701	703	704	C	T	G	G	C	0.003	0.016	0.023	0.035	0.026	Unm
18s_rRNA	703	701	702	704	705	T	G	G	C	T	0.016	0.023	0.035	0.026	0.025	Unm
18s_rRNA	704	702	703	705	706	G	G	C	T	A	0.023	0.035	0.026	0.025	0.01	Unm
18s_rRNA	705	703	704	706	707	G	C	T	A	A	0.035	0.026	0.025	0.01	0.019	Unm
18s_rRNA	706	704	705	707	708	C	T	A	A	C	0.026	0.025	0.01	0.019	0.029	Unm
18s_rRNA	707	705	706	708	709	T	A	A	C	C	0.025	0.01	0.019	0.029	0.051	Unm
18s_rRNA	708	706	707	709	710	A	A	C	C	T	0.01	0.019	0.029	0.051	0.022	Unm
18s_rRNA	709	707	708	710	711	A	C	C	T	T	0.019	0.029	0.051	0.022	0.032	Unm
18s_rRNA	71	69	70	72	73	G	C	A	A	T	0.02	0.025	0.015	0.012	0.027	Unm
18s_rRNA	710	708	709	711	712	C	C	T	T	G	0.029	0.051	0.022	0.032	0.016	Unm
18s_rRNA	711	709	710	712	713	C	T	T	G	A	0.051	0.022	0.032	0.016	0.009	Unm
18s_rRNA	712	710	711	713	714	T	T	G	A	G	0.022	0.032	0.016	0.009	0.013	Unm
18s_rRNA	713	711	712	714	715	T	G	A	G	T	0.032	0.016	0.009	0.013	0.032	Unm
18s_rRNA	714	712	713	715	716	G	A	G	T	C	0.016	0.009	0.013	0.032	0.022	Unm
18s_rRNA	715	713	714	716	717	A	G	T	C	C	0.009	0.013	0.032	0.022	0.022	Unm
18s_rRNA	716	714	715	717	718	G	T	C	C	T	0.013	0.032	0.022	0.022	0.022	Unm
18s_rRNA	717	715	716	718	719	T	C	C	T	T	0.032	0.022	0.022	0.022	0.035	Unm
18s_rRNA	718	716	717	719	720	C	C	T	T	G	0.022	0.022	0.022	0.035	0.044	Unm
18s_rRNA	719	717	718	720	721	C	T	T	G	T	0.022	0.022	0.035	0.044	0.047	Unm
18s_rRNA	72	70	71	73	74	C	A	A	T	T	0.025	0.015	0.012	0.027	0.029	Unm
18s_rRNA	720	718	719	721	722	T	T	G	T	G	0.022	0.035	0.044	0.047	0.031	Unm
18s_rRNA	721	719	720	722	723	T	G	T	G	G	0.035	0.044	0.047	0.031	0.037	Unm
18s_rRNA	722	720	721	723	724	G	T	G	G	C	0.044	0.047	0.031	0.037	0.049	Unm
18s_rRNA	723	721	722	724	725	T	G	G	C	T	0.047	0.031	0.037	0.049	0.003	Unm
18s_rRNA	724	722	723	725	726	G	G	C	T	C	0.031	0.037	0.049	0.003	0.055	Unm
18s_rRNA	725	723	724	726	727	G	C	T	C	T	0.037	0.049	0.003	0.055	0.015	Unm
18s_rRNA	726	724	725	727	728	C	T	C	T	T	0.049	0.003	0.055	0.015	0.033	Unm
18s_rRNA	727	725	726	728	729	T	C	T	T	G	0.003	0.055	0.015	0.033	0.073	Unm
18s_rRNA	728	726	727	729	730	C	T	T	G	G	0.055	0.015	0.033	0.073	0.069	Unm
18s_rRNA	729	727	728	730	731	T	T	G	G	C	0.015	0.033	0.073	0.069	0.081	Unm
18s_rRNA	73	71	72	74	75	A	A	T	T	T	0.015	0.012	0.027	0.029	0.017	Unm
18s_rRNA	730	728	729	731	732	T	G	G	C	G	0.033	0.073	0.069	0.081	0.033	Unm
18s_rRNA	731	729	730	732	733	G	G	C	G	A	0.073	0.069	0.081	0.033	0.015	Unm
18s_rRNA	732	730	731	733	734	G	C	G	A	A	0.069	0.081	0.033	0.015	0.015	Unm
18s_rRNA	733	731	732	734	735	C	G	A	A	C	0.081	0.033	0.015	0.015	0.033	Unm
18s_rRNA	734	732	733	735	736	G	A	A	C	C	0.033	0.015	0.015	0.033	0.125	Unm
18s_rRNA	735	733	734	736	737	A	A	C	C	A	0.015	0.015	0.033	0.125	0.089	Unm
18s_rRNA	736	734	735	737	738	A	C	C	A	G	0.015	0.033	0.125	0.089	0.06	Unm
18s_rRNA	737	735	736	738	739	C	C	A	G	G	0.033	0.125	0.089	0.06	0.018	Unm
18s_rRNA	738	736	737	739	740	C	A	G	G	A	0.125	0.089	0.06	0.018	0.003	Unm
18s_rRNA	739	737	738	740	741	A	G	G	A	C	0.089	0.06	0.018	0.003	0.036	Unm
18s_rRNA	74	72	73	75	76	A	T	T	T	A	0.012	0.027	0.029	0.017	0.022	Unm
18s_rRNA	740	738	739	741	742	G	G	A	C	T	0.06	0.018	0.003	0.036	0.018	Unm
18s_rRNA	741	739	740	742	743	G	A	C	T	T	0.018	0.003	0.036	0.018	0.018	Unm
18s_rRNA	742	740	741	743	744	A	C	T	T	T	0.003	0.036	0.018	0.018	0.021	Unm
18s_rRNA	743	741	742	744	745	C	T	T	T	T	0.036	0.018	0.018	0.021	0.015	Unm
18s_rRNA	744	742	743	745	746	T	T	T	T	A	0.018	0.018	0.021	0.015	0.015	Unm
18s_rRNA	745	743	744	746	747	T	T	T	A	C	0.018	0.021	0.015	0.015	0.027	Unm
18s_rRNA	746	744	745	747	748	T	T	A	C	T	0.021	0.015	0.015	0.027	0.012	Unm
18s_rRNA	747	745	746	748	749	T	A	C	T	T	0.015	0.015	0.027	0.012	0.012	Unm
18s_rRNA	748	746	747	749	750	A	C	T	T	T	0.015	0.027	0.012	0.012	0.05	Unm
18s_rRNA	749	747	748	750	751	C	T	T	T	G	0.027	0.012	0.012	0.05	0.041	Unm
18s_rRNA	75	73	74	76	77	T	T	T	A	T	0.027	0.029	0.017	0.022	0.017	Unm
18s_rRNA	750	748	749	751	752	T	T	T	G	A	0.012	0.012	0.05	0.041	0.053	Unm
18s_rRNA	751	749	750	752	753	T	T	G	A	A	0.012	0.05	0.041	0.053	0.009	Unm
18s_rRNA	752	750	751	753	754	T	G	A	A	A	0.05	0.041	0.053	0.009	0.003	Unm
18s_rRNA	753	751	752	754	755	G	A	A	A	A	0.041	0.053	0.009	0.003	0.003	Unm
18s_rRNA	754	752	753	755	756	A	A	A	A	A	0.053	0.009	0.003	0.003	0.012	Unm
18s_rRNA	755	753	754	756	757	A	A	A	A	A	0.009	0.003	0.003	0.012	0.009	Unm
18s_rRNA	756	754	755	757	758	A	A	A	A	T	0.003	0.003	0.012	0.009	0.021	Unm
18s_rRNA	757	755	756	758	759	A	A	A	T	T	0.003	0.012	0.009	0.021	0.015	Unm
18s_rRNA	758	756	757	759	760	A	A	T	T	A	0.012	0.009	0.021	0.015	0.015	Unm
18s_rRNA	759	757	758	760	761	A	T	T	A	G	0.009	0.021	0.015	0.015	0.009	Y
18s_rRNA	76	74	75	77	78	T	T	A	T	A	0.029	0.017	0.022	0.017	0.015	Unm
18s_rRNA	760	758	759	761	762	T	T	A	G	A	0.021	0.015	0.015	0.009	0.006	Unm
18s_rRNA	761	759	760	762	763	T	A	G	A	G	0.015	0.015	0.009	0.006	0.006	Unm
18s_rRNA	762	760	761	763	764	A	G	A	G	T	0.015	0.009	0.006	0.006	0.027	Unm
18s_rRNA	763	761	762	764	765	G	A	G	T	G	0.009	0.006	0.006	0.027	0.024	Unm
18s_rRNA	764	762	763	765	766	A	G	T	G	T	0.006	0.006	0.027	0.024	0.036	Unm
18s_rRNA	765	763	764	766	767	G	T	G	T	T	0.006	0.027	0.024	0.036	0.027	Unm
18s_rRNA	766	764	765	767	768	T	G	T	T	C	0.027	0.024	0.036	0.027	0.024	Y
18s_rRNA	767	765	766	768	769	G	T	T	C	A	0.024	0.036	0.027	0.024	0.009	Unm
18s_rRNA	768	766	767	769	770	T	T	C	A	A	0.036	0.027	0.024	0.009	0.021	Unm
18s_rRNA	769	767	768	770	771	T	C	A	A	A	0.027	0.024	0.009	0.021	0.018	Unm
18s_rRNA	77	75	76	78	79	T	A	T	A	C	0.017	0.022	0.017	0.015	0.025	Unm
18s_rRNA	770	768	769	771	772	C	A	A	A	G	0.024	0.009	0.021	0.018	0.003	Unm
18s_rRNA	771	769	770	772	773	A	A	A	G	C	0.009	0.021	0.018	0.003	0.039	Unm
18s_rRNA	772	770	771	773	774	A	A	G	C	A	0.021	0.018	0.003	0.039	0.006	Unm
18s_rRNA	773	771	772	774	775	A	G	C	A	G	0.018	0.003	0.039	0.006	0.027	Unm
18s_rRNA	774	772	773	775	776	G	C	A	G	G	0.003	0.039	0.006	0.027	0.006	Unm
18s_rRNA	775	773	774	776	777	C	A	G	G	C	0.039	0.006	0.027	0.006	0.036	Unm
18s_rRNA	776	774	775	777	778	A	G	G	C	G	0.006	0.027	0.006	0.036	0.024	Unm
18s_rRNA	777	775	776	778	779	G	G	C	G	T	0.027	0.006	0.036	0.024	0.042	Unm
18s_rRNA	778	776	777	779	780	G	C	G	T	A	0.006	0.036	0.024	0.042	0.024	Unm
18s_rRNA	779	777	778	780	781	C	G	T	A	T	0.036	0.024	0.042	0.024	0.021	Unm
18s_rRNA	78	76	77	79	80	A	T	A	C	A	0.022	0.017	0.015	0.025	0.017	Unm
18s_rRNA	780	778	779	781	782	G	T	A	T	T	0.024	0.042	0.024	0.021	0.012	Unm
18s_rRNA	781	779	780	782	783	T	A	T	T	G	0.042	0.024	0.021	0.012	0.015	Unm
18s_rRNA	782	780	781	783	784	A	T	T	G	C	0.024	0.021	0.012	0.015	0.072	Unm
18s_rRNA	783	781	782	784	785	T	T	G	C	T	0.021	0.012	0.015	0.072	0.018	Unm
18s_rRNA	784	782	783	785	786	T	G	C	T	C	0.012	0.015	0.072	0.018	0.042	Unm
18s_rRNA	785	783	784	786	787	G	C	T	C	G	0.015	0.072	0.018	0.042	0.024	Unm
18s_rRNA	786	784	785	787	788	C	T	C	G	A	0.072	0.018	0.042	0.024	0	Unm
18s_rRNA	787	785	786	788	789	T	C	G	A	A	0.018	0.042	0.024	0	0.015	Unm
18s_rRNA	788	786	787	789	790	C	G	A	A	T	0.042	0.024	0	0.015	0.009	Unm
18s_rRNA	789	787	788	790	791	G	A	A	T	A	0.024	0	0.015	0.009	0.012	Unm
18s_rRNA	79	77	78	80	81	T	A	C	A	G	0.017	0.015	0.025	0.017	0.012	Unm
18s_rRNA	790	788	789	791	792	A	A	T	A	T	0	0.015	0.009	0.012	0.012	Unm
18s_rRNA	791	789	790	792	793	A	T	A	T	A	0.015	0.009	0.012	0.012	0.015	Unm
18s_rRNA	792	790	791	793	794	T	A	T	A	T	0.009	0.012	0.012	0.015	0.024	Unm
18s_rRNA	793	791	792	794	795	A	T	A	T	T	0.012	0.012	0.015	0.024	0.018	Unm
18s_rRNA	794	792	793	795	796	T	A	T	T	A	0.012	0.015	0.024	0.018	0.015	Unm
18s_rRNA	795	793	794	796	797	A	T	T	A	G	0.015	0.024	0.018	0.015	0.006	Unm
18s_rRNA	796	794	795	797	798	T	T	A	G	C	0.024	0.018	0.015	0.006	0.042	Am
18s_rRNA	797	795	796	798	799	T	A	G	C	A	0.018	0.015	0.006	0.042	0.003	Unm
18s_rRNA	798	796	797	799	800	A	G	C	A	T	0.015	0.006	0.042	0.003	0.024	Unm
18s_rRNA	799	797	798	800	801	G	C	A	T	G	0.006	0.042	0.003	0.024	0.015	Unm
18s_rRNA	80	78	79	81	82	A	C	A	G	T	0.015	0.025	0.017	0.012	0.012	Unm
18s_rRNA	800	798	799	801	802	C	A	T	G	G	0.042	0.003	0.024	0.015	0.006	Unm
18s_rRNA	801	799	800	802	803	A	T	G	G	A	0.003	0.024	0.015	0.006	0.009	Unm
18s_rRNA	802	800	801	803	804	T	G	G	A	A	0.024	0.015	0.006	0.009	0.012	Unm
18s_rRNA	803	801	802	804	805	G	G	A	A	T	0.015	0.006	0.009	0.012	0.033	Unm
18s_rRNA	804	802	803	805	806	G	A	A	T	A	0.006	0.009	0.012	0.033	0.015	Unm
18s_rRNA	805	803	804	806	807	A	A	T	A	A	0.009	0.012	0.033	0.015	0.033	Unm
18s_rRNA	806	804	805	807	808	A	T	A	A	T	0.012	0.033	0.015	0.033	0.069	Unm
18s_rRNA	807	805	806	808	809	T	A	A	T	A	0.033	0.015	0.033	0.069	0.018	Unm
18s_rRNA	808	806	807	809	810	A	A	T	A	G	0.015	0.033	0.069	0.018	0.003	Unm
18s_rRNA	809	807	808	810	811	A	T	A	G	A	0.033	0.069	0.018	0.003	0.012	Unm
18s_rRNA	81	79	80	82	83	C	A	G	T	G	0.025	0.017	0.012	0.012	0.017	Unm
18s_rRNA	810	808	809	811	812	T	A	G	A	A	0.069	0.018	0.003	0.012	0.006	Unm
18s_rRNA	811	809	810	812	813	A	G	A	A	T	0.018	0.003	0.012	0.006	0.015	Unm
18s_rRNA	812	810	811	813	814	G	A	A	T	A	0.003	0.012	0.006	0.015	0.006	Unm
18s_rRNA	813	811	812	814	815	A	A	T	A	G	0.012	0.006	0.015	0.006	0.015	Unm
18s_rRNA	814	812	813	815	816	A	T	A	G	G	0.006	0.015	0.006	0.015	0.018	Unm
18s_rRNA	815	813	814	816	817	T	A	G	G	A	0.015	0.006	0.015	0.018	0.021	Unm
18s_rRNA	816	814	815	817	818	A	G	G	A	C	0.006	0.015	0.018	0.021	0.039	Unm
18s_rRNA	817	815	816	818	819	G	G	A	C	G	0.015	0.018	0.021	0.039	0.012	Unm
18s_rRNA	818	816	817	819	820	G	A	C	G	T	0.018	0.021	0.039	0.012	0.018	Unm
18s_rRNA	819	817	818	820	821	A	C	G	T	T	0.021	0.039	0.012	0.018	0.009	Unm
18s_rRNA	82	80	81	83	84	A	G	T	G	A	0.017	0.012	0.012	0.017	0.005	Unm
18s_rRNA	820	818	819	821	822	C	G	T	T	T	0.039	0.012	0.018	0.009	0.033	Unm
18s_rRNA	821	819	820	822	823	G	T	T	T	G	0.012	0.018	0.009	0.033	0.039	Unm
18s_rRNA	822	820	821	823	824	T	T	T	G	G	0.018	0.009	0.033	0.039	0.039	Unm
18s_rRNA	823	821	822	824	825	T	T	G	G	T	0.009	0.033	0.039	0.039	0.027	Unm
18s_rRNA	824	822	823	825	826	T	G	G	T	T	0.033	0.039	0.039	0.027	0.024	Unm
18s_rRNA	825	823	824	826	827	G	G	T	T	C	0.039	0.039	0.027	0.024	0.048	Unm
18s_rRNA	826	824	825	827	828	G	T	T	C	T	0.039	0.027	0.024	0.048	0.021	Unm
18s_rRNA	827	825	826	828	829	T	T	C	T	A	0.027	0.024	0.048	0.021	0.03	Unm
18s_rRNA	828	826	827	829	830	T	C	T	A	T	0.024	0.048	0.021	0.03	0.027	Unm
18s_rRNA	829	827	828	830	831	C	T	A	T	T	0.048	0.021	0.03	0.027	0.012	Unm
18s_rRNA	83	81	82	84	85	G	T	G	A	A	0.012	0.012	0.017	0.005	0.002	Unm
18s_rRNA	830	828	829	831	832	T	A	T	T	T	0.021	0.03	0.027	0.012	0.003	Unm
18s_rRNA	831	829	830	832	833	A	T	T	T	T	0.03	0.027	0.012	0.003	0.027	Unm
18s_rRNA	832	830	831	833	834	T	T	T	T	G	0.027	0.012	0.003	0.027	0.036	Unm
18s_rRNA	833	831	832	834	835	T	T	T	G	T	0.012	0.003	0.027	0.036	0.038	Unm
18s_rRNA	834	832	833	835	836	T	T	G	T	T	0.003	0.027	0.036	0.038	0.024	Unm
18s_rRNA	835	833	834	836	837	T	G	T	T	G	0.027	0.036	0.038	0.024	0.029	Unm
18s_rRNA	836	834	835	837	838	G	T	T	G	G	0.036	0.038	0.024	0.029	0.032	Unm
18s_rRNA	837	835	836	838	839	T	T	G	G	T	0.038	0.024	0.029	0.032	0.032	Unm
18s_rRNA	838	836	837	839	840	T	G	G	T	T	0.024	0.029	0.032	0.032	0.015	Unm
18s_rRNA	839	837	838	840	841	G	G	T	T	T	0.029	0.032	0.032	0.015	0.006	Unm
18s_rRNA	84	82	83	85	86	T	G	A	A	A	0.012	0.017	0.005	0.002	0.012	Unm
18s_rRNA	840	838	839	841	842	G	T	T	T	C	0.032	0.032	0.015	0.006	0.059	Unm
18s_rRNA	841	839	840	842	843	T	T	T	C	T	0.032	0.015	0.006	0.059	0.027	Unm
18s_rRNA	842	840	841	843	844	T	T	C	T	A	0.015	0.006	0.059	0.027	0.074	Unm
18s_rRNA	843	841	842	844	845	T	C	T	A	G	0.006	0.059	0.027	0.074	0.044	Unm
18s_rRNA	844	842	843	845	846	C	T	A	G	G	0.059	0.027	0.074	0.044	0.027	Unm
18s_rRNA	845	843	844	846	847	T	A	G	G	A	0.027	0.074	0.044	0.027	0.012	Unm
18s_rRNA	846	844	845	847	848	A	G	G	A	C	0.074	0.044	0.027	0.012	0.032	Unm
18s_rRNA	847	845	846	848	849	G	G	A	C	C	0.044	0.027	0.012	0.032	0.062	Unm
18s_rRNA	848	846	847	849	850	G	A	C	C	A	0.027	0.012	0.032	0.062	0.006	Unm
18s_rRNA	849	847	848	850	851	A	C	C	A	T	0.012	0.032	0.062	0.006	0.035	Unm
18s_rRNA	85	83	84	86	87	G	A	A	A	C	0.017	0.005	0.002	0.012	0.032	Unm
18s_rRNA	850	848	849	851	852	C	C	A	T	C	0.032	0.062	0.006	0.035	0.024	Unm
18s_rRNA	851	849	850	852	853	C	A	T	C	G	0.062	0.006	0.035	0.024	0.009	Unm
18s_rRNA	852	850	851	853	854	A	T	C	G	T	0.006	0.035	0.024	0.009	0.036	Unm
18s_rRNA	853	851	852	854	855	T	C	G	T	A	0.035	0.024	0.009	0.036	0	Unm
18s_rRNA	854	852	853	855	856	C	G	T	A	A	0.024	0.009	0.036	0	0.018	Unm
18s_rRNA	855	853	854	856	857	G	T	A	A	T	0.009	0.036	0	0.018	0.047	Unm
18s_rRNA	856	854	855	857	858	T	A	A	T	G	0.036	0	0.018	0.047	0.021	Unm
18s_rRNA	857	855	856	858	859	A	A	T	G	A	0	0.018	0.047	0.021	0.006	Unm
18s_rRNA	858	856	857	859	860	A	T	G	A	T	0.018	0.047	0.021	0.006	0.015	Unm
18s_rRNA	859	857	858	860	861	T	G	A	T	T	0.047	0.021	0.006	0.015	0.021	Unm
18s_rRNA	86	84	85	87	88	A	A	A	C	T	0.005	0.002	0.012	0.032	0.039	Unm
18s_rRNA	860	858	859	861	862	G	A	T	T	A	0.021	0.006	0.015	0.021	0.021	Unm
18s_rRNA	861	859	860	862	863	A	T	T	A	A	0.006	0.015	0.021	0.021	0.053	Unm
18s_rRNA	862	860	861	863	864	T	T	A	A	T	0.015	0.021	0.021	0.053	0.05	Unm
18s_rRNA	863	861	862	864	865	T	A	A	T	A	0.021	0.021	0.053	0.05	0.015	Unm
18s_rRNA	864	862	863	865	866	A	A	T	A	G	0.021	0.053	0.05	0.015	0.012	Unm
18s_rRNA	865	863	864	866	867	A	T	A	G	G	0.053	0.05	0.015	0.012	0.021	Unm
18s_rRNA	866	864	865	867	868	T	A	G	G	G	0.05	0.015	0.012	0.021	0.018	Unm
18s_rRNA	867	865	866	868	869	A	G	G	G	A	0.015	0.012	0.021	0.018	0.015	Unm
18s_rRNA	868	866	867	869	870	G	G	G	A	C	0.012	0.021	0.018	0.015	0.065	Unm
18s_rRNA	869	867	868	870	871	G	G	A	C	G	0.021	0.018	0.015	0.065	0.062	Unm
18s_rRNA	87	85	86	88	89	A	A	C	T	G	0.002	0.012	0.032	0.039	0.046	Unm
18s_rRNA	870	868	869	871	872	G	A	C	G	G	0.018	0.015	0.065	0.062	0.047	Unm
18s_rRNA	871	869	870	872	873	A	C	G	G	T	0.015	0.065	0.062	0.047	0.015	Unm
18s_rRNA	872	870	871	873	874	C	G	G	T	C	0.065	0.062	0.047	0.015	0.033	Unm
18s_rRNA	873	871	872	874	875	G	G	T	C	G	0.062	0.047	0.015	0.033	0.067	Unm
18s_rRNA	874	872	873	875	876	G	T	C	G	G	0.047	0.015	0.033	0.067	0.076	Unm
18s_rRNA	875	873	874	876	877	T	C	G	G	G	0.015	0.033	0.067	0.076	0.067	Unm
18s_rRNA	876	874	875	877	878	C	G	G	G	G	0.033	0.067	0.076	0.067	0.07	Unm
18s_rRNA	877	875	876	878	879	G	G	G	G	G	0.067	0.076	0.067	0.07	0.049	Unm
18s_rRNA	878	876	877	879	880	G	G	G	G	C	0.076	0.067	0.07	0.049	0.099	Unm
18s_rRNA	879	877	878	880	881	G	G	G	C	A	0.067	0.07	0.049	0.099	0.003	Unm
18s_rRNA	88	86	87	89	90	A	C	T	G	C	0.012	0.032	0.039	0.046	0.07	Unm
18s_rRNA	880	878	879	881	882	G	G	C	A	T	0.07	0.049	0.099	0.003	0.043	Unm
18s_rRNA	881	879	880	882	883	G	C	A	T	C	0.049	0.099	0.003	0.043	0.034	Unm
18s_rRNA	882	880	881	883	884	C	A	T	C	A	0.099	0.003	0.043	0.034	0.063	Unm
18s_rRNA	883	881	882	884	885	A	T	C	A	G	0.003	0.043	0.034	0.063	0.037	Unm
18s_rRNA	884	882	883	885	886	T	C	A	G	T	0.043	0.034	0.063	0.037	0.04	Unm
18s_rRNA	885	883	884	886	887	C	A	G	T	A	0.034	0.063	0.037	0.04	0.011	Unm
18s_rRNA	886	884	885	887	888	A	G	T	A	T	0.063	0.037	0.04	0.011	0.011	Unm
18s_rRNA	887	885	886	888	889	G	T	A	T	T	0.037	0.04	0.011	0.011	0.023	Unm
18s_rRNA	888	886	887	889	890	T	A	T	T	C	0.04	0.011	0.011	0.023	0.02	Unm
18s_rRNA	889	887	888	890	891	A	T	T	C	A	0.011	0.011	0.023	0.02	0.02	Unm
18s_rRNA	89	87	88	90	91	C	T	G	C	G	0.032	0.039	0.046	0.07	0.027	Unm
18s_rRNA	890	888	889	891	892	T	T	C	A	A	0.011	0.023	0.02	0.02	0.006	Unm
18s_rRNA	891	889	890	892	893	T	C	A	A	T	0.023	0.02	0.02	0.006	0.014	Unm
18s_rRNA	892	890	891	893	894	C	A	A	T	T	0.02	0.02	0.006	0.014	0.006	Unm
18s_rRNA	893	891	892	894	895	A	A	T	T	G	0.02	0.006	0.014	0.006	0.02	Unm
18s_rRNA	894	892	893	895	896	A	T	T	G	T	0.006	0.014	0.006	0.02	0.023	Unm
18s_rRNA	895	893	894	896	897	T	T	G	T	C	0.014	0.006	0.02	0.023	0.04	Unm
18s_rRNA	896	894	895	897	898	T	G	T	C	A	0.006	0.02	0.023	0.04	0.058	Unm
18s_rRNA	897	895	896	898	899	G	T	C	A	G	0.02	0.023	0.04	0.058	0.017	Unm
18s_rRNA	898	896	897	899	900	T	C	A	G	A	0.023	0.04	0.058	0.017	0.003	Unm
18s_rRNA	899	897	898	900	901	C	A	G	A	G	0.04	0.058	0.017	0.003	0.014	Unm
18s_rRNA	90	88	89	91	92	T	G	C	G	A	0.039	0.046	0.07	0.027	0.012	Unm
18s_rRNA	900	898	899	901	902	A	G	A	G	G	0.058	0.017	0.003	0.014	0.017	Unm
18s_rRNA	901	899	900	902	903	G	A	G	G	T	0.017	0.003	0.014	0.017	0.014	Unm
18s_rRNA	902	900	901	903	904	A	G	G	T	G	0.003	0.014	0.017	0.014	0.009	Unm
18s_rRNA	903	901	902	904	905	G	G	T	G	A	0.014	0.017	0.014	0.009	0.006	Unm
18s_rRNA	904	902	903	905	906	G	T	G	A	A	0.017	0.014	0.009	0.006	0.003	Unm
18s_rRNA	905	903	904	906	907	T	G	A	A	A	0.014	0.009	0.006	0.003	0.006	Unm
18s_rRNA	906	904	905	907	908	G	A	A	A	T	0.009	0.006	0.003	0.006	0.006	Unm
18s_rRNA	907	905	906	908	909	A	A	A	T	T	0.006	0.003	0.006	0.006	0.006	Unm
18s_rRNA	908	906	907	909	910	A	A	T	T	C	0.003	0.006	0.006	0.006	0.034	Unm
18s_rRNA	909	907	908	910	911	A	T	T	C	T	0.006	0.006	0.006	0.034	0.017	Unm
18s_rRNA	91	89	90	92	93	G	C	G	A	A	0.046	0.07	0.027	0.012	0.014	Unm
18s_rRNA	910	908	909	911	912	T	T	C	T	T	0.006	0.006	0.034	0.017	0.026	Unm
18s_rRNA	911	909	910	912	913	T	C	T	T	G	0.006	0.034	0.017	0.026	0.028	Unm
18s_rRNA	912	910	911	913	914	C	T	T	G	G	0.034	0.017	0.026	0.028	0.011	Unm
18s_rRNA	913	911	912	914	915	T	T	G	G	A	0.017	0.026	0.028	0.011	0.003	Unm
18s_rRNA	914	912	913	915	916	T	G	G	A	T	0.026	0.028	0.011	0.003	0.014	Unm
18s_rRNA	915	913	914	916	917	G	G	A	T	T	0.028	0.011	0.003	0.014	0.02	Unm
18s_rRNA	916	914	915	917	918	G	A	T	T	T	0.011	0.003	0.014	0.02	0.034	Unm
18s_rRNA	917	915	916	918	919	A	T	T	T	A	0.003	0.014	0.02	0.034	0.023	Unm
18s_rRNA	918	916	917	919	920	T	T	T	A	T	0.014	0.02	0.034	0.023	0.04	Unm
18s_rRNA	919	917	918	920	921	T	T	A	T	T	0.02	0.034	0.023	0.04	0.02	Unm
18s_rRNA	92	90	91	93	94	C	G	A	A	T	0.07	0.027	0.012	0.014	0.01	Unm
18s_rRNA	920	918	919	921	922	T	A	T	T	G	0.034	0.023	0.04	0.02	0.014	Unm
18s_rRNA	921	919	920	922	923	A	T	T	G	A	0.023	0.04	0.02	0.014	0.003	Unm
18s_rRNA	922	920	921	923	924	T	T	G	A	A	0.04	0.02	0.014	0.003	0.011	Unm
18s_rRNA	923	921	922	924	925	T	G	A	A	G	0.02	0.014	0.003	0.011	0.017	Unm
18s_rRNA	924	922	923	925	926	G	A	A	G	A	0.014	0.003	0.011	0.017	0.006	Unm
18s_rRNA	925	923	924	926	927	A	A	G	A	C	0.003	0.011	0.017	0.006	0.088	Unm
18s_rRNA	926	924	925	927	928	A	G	A	C	T	0.011	0.017	0.006	0.088	0.119	Unm
18s_rRNA	927	925	926	928	929	G	A	C	T	A	0.017	0.006	0.088	0.119	0.006	Unm
18s_rRNA	928	926	927	929	930	A	C	T	A	A	0.006	0.088	0.119	0.006	0.011	Unm
18s_rRNA	929	927	928	930	931	C	T	A	A	C	0.088	0.119	0.006	0.011	0.04	Unm
18s_rRNA	93	91	92	94	95	G	A	A	T	G	0.027	0.012	0.014	0.01	0.039	Unm
18s_rRNA	930	928	929	931	932	T	A	A	C	T	0.119	0.006	0.011	0.04	0.292	Unm
18s_rRNA	931	929	930	932	933	A	A	C	T	A	0.006	0.011	0.04	0.292	0.014	Unm
18s_rRNA	932	930	931	933	934	A	C	T	A	C	0.011	0.04	0.292	0.014	0.091	Unm
18s_rRNA	933	931	932	934	935	C	T	A	C	T	0.04	0.292	0.014	0.091	0.043	Unm
18s_rRNA	934	932	933	935	936	T	A	C	T	G	0.292	0.014	0.091	0.043	0.02	Unm
18s_rRNA	935	933	934	936	937	A	C	T	G	C	0.014	0.091	0.043	0.02	0.054	Unm
18s_rRNA	936	934	935	937	938	C	T	G	C	G	0.091	0.043	0.02	0.054	0.023	Unm
18s_rRNA	937	935	936	938	939	T	G	C	G	A	0.043	0.02	0.054	0.023	0.023	Unm
18s_rRNA	938	936	937	939	940	G	C	G	A	A	0.02	0.054	0.023	0.023	0.028	Unm
18s_rRNA	939	937	938	940	941	C	G	A	A	A	0.054	0.023	0.023	0.028	0.008	Unm
18s_rRNA	94	92	93	95	96	A	A	T	G	G	0.012	0.014	0.01	0.039	0.055	Unm
18s_rRNA	940	938	939	941	942	G	A	A	A	G	0.023	0.023	0.028	0.008	0.003	Unm
18s_rRNA	941	939	940	942	943	A	A	A	G	C	0.023	0.028	0.008	0.003	0.025	Unm
18s_rRNA	942	940	941	943	944	A	A	G	C	A	0.028	0.008	0.003	0.025	0.02	Unm
18s_rRNA	943	941	942	944	945	A	G	C	A	T	0.008	0.003	0.025	0.02	0.028	Unm
18s_rRNA	944	942	943	945	946	G	C	A	T	T	0.003	0.025	0.02	0.028	0.003	Unm
18s_rRNA	945	943	944	946	947	C	A	T	T	T	0.025	0.02	0.028	0.003	0.02	Unm
18s_rRNA	946	944	945	947	948	A	T	T	T	G	0.02	0.028	0.003	0.02	0.025	Unm
18s_rRNA	947	945	946	948	949	T	T	T	G	C	0.028	0.003	0.02	0.025	0.028	Unm
18s_rRNA	948	946	947	949	950	T	T	G	C	C	0.003	0.02	0.025	0.028	0.034	Unm
18s_rRNA	949	947	948	950	951	T	G	C	C	A	0.02	0.025	0.028	0.034	0.034	Unm
18s_rRNA	95	93	94	96	97	A	T	G	G	C	0.014	0.01	0.039	0.055	0.034	Unm
18s_rRNA	950	948	949	951	952	G	C	C	A	A	0.025	0.028	0.034	0.034	0.034	Unm
18s_rRNA	951	949	950	952	953	C	C	A	A	G	0.028	0.034	0.034	0.034	0.045	Unm
18s_rRNA	952	950	951	953	954	C	A	A	G	G	0.034	0.034	0.034	0.045	0.008	Unm
18s_rRNA	953	951	952	954	955	A	A	G	G	A	0.034	0.034	0.045	0.008	0.008	Unm
18s_rRNA	954	952	953	955	956	A	G	G	A	C	0.034	0.045	0.008	0.008	0.028	Unm
18s_rRNA	955	953	954	956	957	G	G	A	C	G	0.045	0.008	0.008	0.028	0.008	Unm
18s_rRNA	956	954	955	957	958	G	A	C	G	T	0.008	0.008	0.028	0.008	0.025	Unm
18s_rRNA	957	955	956	958	959	A	C	G	T	T	0.008	0.028	0.008	0.025	0	Unm
18s_rRNA	958	956	957	959	960	C	G	T	T	T	0.028	0.008	0.025	0	0.014	Unm
18s_rRNA	959	957	958	960	961	G	T	T	T	T	0.008	0.025	0	0.014	0.025	Unm
18s_rRNA	96	94	95	97	98	T	G	G	C	T	0.01	0.039	0.055	0.034	0.038	Unm
18s_rRNA	960	958	959	961	962	T	T	T	T	C	0.025	0	0.014	0.025	0.011	Unm
18s_rRNA	961	959	960	962	963	T	T	T	C	A	0	0.014	0.025	0.011	0.019	Unm
18s_rRNA	962	960	961	963	964	T	T	C	A	T	0.014	0.025	0.011	0.019	0.047	Unm
18s_rRNA	963	961	962	964	965	T	C	A	T	T	0.025	0.011	0.019	0.047	0.017	Unm
18s_rRNA	964	962	963	965	966	C	A	T	T	A	0.011	0.019	0.047	0.017	0.006	Unm
18s_rRNA	965	963	964	966	967	A	T	T	A	A	0.019	0.047	0.017	0.006	0.011	Unm
18s_rRNA	966	964	965	967	968	T	T	A	A	T	0.047	0.017	0.006	0.011	0.008	Unm
18s_rRNA	967	965	966	968	969	T	A	A	T	C	0.017	0.006	0.011	0.008	0.011	Unm
18s_rRNA	968	966	967	969	970	A	A	T	C	A	0.006	0.011	0.008	0.011	0.006	Unm
18s_rRNA	969	967	968	970	971	A	T	C	A	A	0.011	0.008	0.011	0.006	0.017	Unm
18s_rRNA	97	95	96	98	99	G	G	C	T	C	0.039	0.055	0.034	0.038	0.026	Unm
18s_rRNA	970	968	969	971	972	T	C	A	A	G	0.008	0.011	0.006	0.017	0.014	Unm
18s_rRNA	971	969	970	972	973	C	A	A	G	A	0.011	0.006	0.017	0.014	0.017	Unm
18s_rRNA	972	970	971	973	974	A	A	G	A	A	0.006	0.017	0.014	0.017	0.019	Unm
18s_rRNA	973	971	972	974	975	A	G	A	A	C	0.017	0.014	0.017	0.019	0.017	Unm
18s_rRNA	974	972	973	975	976	G	A	A	C	G	0.014	0.017	0.019	0.017	0.011	Am
18s_rRNA	975	973	974	976	977	A	A	C	G	A	0.017	0.019	0.017	0.011	0.017	Unm
18s_rRNA	976	974	975	977	978	A	C	G	A	A	0.019	0.017	0.011	0.017	0.039	Unm
18s_rRNA	977	975	976	978	979	C	G	A	A	A	0.017	0.011	0.017	0.039	0.022	Unm
18s_rRNA	978	976	977	979	980	G	A	A	A	G	0.011	0.017	0.039	0.022	0.008	Unm
18s_rRNA	979	977	978	980	981	A	A	A	G	T	0.017	0.039	0.022	0.008	0.014	Unm
18s_rRNA	98	96	97	99	100	G	C	T	C	A	0.055	0.034	0.038	0.026	0.031	Unm
18s_rRNA	980	978	979	981	982	A	A	G	T	T	0.039	0.022	0.008	0.014	0.006	Unm
18s_rRNA	981	979	980	982	983	A	G	T	T	A	0.022	0.008	0.014	0.006	0.022	Unm
18s_rRNA	982	980	981	983	984	G	T	T	A	G	0.008	0.014	0.006	0.022	0.003	Unm
18s_rRNA	983	981	982	984	985	T	T	A	G	G	0.014	0.006	0.022	0.003	0.019	Unm
18s_rRNA	984	982	983	985	986	T	A	G	G	G	0.006	0.022	0.003	0.019	0.019	Unm
18s_rRNA	985	983	984	986	987	A	G	G	G	G	0.022	0.003	0.019	0.019	0.008	Unm
18s_rRNA	986	984	985	987	988	G	G	G	G	A	0.003	0.019	0.019	0.008	0.008	Unm
18s_rRNA	987	985	986	988	989	G	G	G	A	T	0.019	0.019	0.008	0.008	0.008	Unm
18s_rRNA	988	986	987	989	990	G	G	A	T	C	0.019	0.008	0.008	0.008	0.025	Unm
18s_rRNA	989	987	988	990	991	G	A	T	C	G	0.008	0.008	0.008	0.025	0.031	Unm
18s_rRNA	99	97	98	100	101	C	T	C	A	T	0.034	0.038	0.026	0.031	0.017	Unm
18s_rRNA	990	988	989	991	992	A	T	C	G	A	0.008	0.008	0.025	0.031	0.017	Unm
18s_rRNA	991	989	990	992	993	T	C	G	A	A	0.008	0.025	0.031	0.017	0.02	Unm
18s_rRNA	992	990	991	993	994	C	G	A	A	G	0.025	0.031	0.017	0.02	0.011	Unm
18s_rRNA	993	991	992	994	995	G	A	A	G	A	0.031	0.017	0.02	0.011	0.006	Unm
18s_rRNA	994	992	993	995	996	A	A	G	A	T	0.017	0.02	0.011	0.006	0.017	Unm
18s_rRNA	995	993	994	996	997	A	G	A	T	G	0.02	0.011	0.006	0.017	0.014	Unm
18s_rRNA	996	994	995	997	998	G	A	T	G	A	0.011	0.006	0.017	0.014	0.011	Unm
18s_rRNA	997	995	996	998	999	A	T	G	A	T	0.006	0.017	0.014	0.011	0.003	Unm
18s_rRNA	998	996	997	999	1000	T	G	A	T	C	0.017	0.014	0.011	0.003	0.011	Unm
18s_rRNA	999	997	998	1000	1001	G	A	T	C	A	0.014	0.011	0.003	0.011	0.062	Y
25s_rRNA	100	98	99	101	102	G	A	A	G	C	0.028	0.017	0.01	0.01	0.09	Unm
25s_rRNA	1000	998	999	1001	1002	A	G	C	G	A	0.011	0.008	0.023	0.019	0.011	Unm
25s_rRNA	1001	999	1000	1002	1003	G	C	G	A	A	0.008	0.023	0.019	0.011	0.011	Unm
25s_rRNA	1002	1000	1001	1003	1004	C	G	A	A	T	0.023	0.019	0.011	0.011	0.042	Unm
25s_rRNA	1003	1001	1002	1004	1005	G	A	A	T	G	0.019	0.011	0.011	0.042	0.034	Unm
25s_rRNA	1004	1002	1003	1005	1006	A	A	T	G	A	0.011	0.011	0.042	0.034	0	Y
25s_rRNA	1005	1003	1004	1006	1007	A	T	G	A	T	0.011	0.042	0.034	0	0.027	Unm
25s_rRNA	1006	1004	1005	1007	1008	T	G	A	T	T	0.042	0.034	0	0.027	0.038	Unm
25s_rRNA	1007	1005	1006	1008	1009	G	A	T	T	A	0.034	0	0.027	0.038	0.034	Unm
25s_rRNA	1008	1006	1007	1009	1010	A	T	T	A	G	0	0.027	0.038	0.034	0.034	Unm
25s_rRNA	1009	1007	1008	1010	1011	T	T	A	G	A	0.027	0.038	0.034	0.034	0.008	Unm
25s_rRNA	101	99	100	102	103	A	A	G	C	G	0.017	0.01	0.01	0.09	0.024	Unm
25s_rRNA	1010	1008	1009	1011	1012	T	A	G	A	G	0.038	0.034	0.034	0.008	0.027	Unm
25s_rRNA	1011	1009	1010	1012	1013	A	G	A	G	G	0.034	0.034	0.008	0.027	0.015	Unm
25s_rRNA	1012	1010	1011	1013	1014	G	A	G	G	T	0.034	0.008	0.027	0.015	0.027	Unm
25s_rRNA	1013	1011	1012	1014	1015	A	G	G	T	T	0.008	0.027	0.015	0.027	0.038	Unm
25s_rRNA	1014	1012	1013	1015	1016	G	G	T	T	C	0.027	0.015	0.027	0.038	0.03	Unm
25s_rRNA	1015	1013	1014	1016	1017	G	T	T	C	C	0.015	0.027	0.038	0.03	0.027	Unm
25s_rRNA	1016	1014	1015	1017	1018	T	T	C	C	G	0.027	0.038	0.03	0.027	0.053	Unm
25s_rRNA	1017	1015	1016	1018	1019	T	C	C	G	G	0.038	0.03	0.027	0.053	0.057	Unm
25s_rRNA	1018	1016	1017	1019	1020	C	C	G	G	G	0.03	0.027	0.053	0.057	0.048	Unm
25s_rRNA	1019	1017	1018	1020	1021	C	G	G	G	G	0.027	0.053	0.057	0.048	0.044	Unm
25s_rRNA	102	100	101	103	104	A	G	C	G	G	0.01	0.01	0.09	0.024	0.01	Unm
25s_rRNA	1020	1018	1019	1021	1022	G	G	G	G	T	0.053	0.057	0.048	0.044	0.089	Unm
25s_rRNA	1021	1019	1020	1022	1023	G	G	G	T	C	0.057	0.048	0.044	0.089	0.033	Unm
25s_rRNA	1022	1020	1021	1023	1024	G	G	T	C	G	0.048	0.044	0.089	0.033	0.011	Unm
25s_rRNA	1023	1021	1022	1024	1025	G	T	C	G	A	0.044	0.089	0.033	0.011	0.015	Unm
25s_rRNA	1024	1022	1023	1025	1026	T	C	G	A	A	0.089	0.033	0.011	0.015	0.007	Unm
25s_rRNA	1025	1023	1024	1026	1027	C	G	A	A	A	0.033	0.011	0.015	0.007	0.011	Unm
25s_rRNA	1026	1024	1025	1027	1028	G	A	A	A	T	0.011	0.015	0.007	0.011	0.037	Unm
25s_rRNA	1027	1025	1026	1028	1029	A	A	A	T	G	0.015	0.007	0.011	0.037	0.044	Unm
25s_rRNA	1028	1026	1027	1029	1030	A	A	T	G	A	0.007	0.011	0.037	0.044	0.026	Unm
25s_rRNA	1029	1027	1028	1030	1031	A	T	G	A	C	0.011	0.037	0.044	0.026	0.055	Unm
25s_rRNA	103	101	102	104	105	G	C	G	G	C	0.01	0.09	0.024	0.01	0.017	Unm
25s_rRNA	1030	1028	1029	1031	1032	T	G	A	C	C	0.037	0.044	0.026	0.055	0.088	Unm
25s_rRNA	1031	1029	1030	1032	1033	G	A	C	C	T	0.044	0.026	0.055	0.088	0.051	Unm
25s_rRNA	1032	1030	1031	1033	1034	A	C	C	T	T	0.026	0.055	0.088	0.051	0.058	Unm
25s_rRNA	1033	1031	1032	1034	1035	C	C	T	T	G	0.055	0.088	0.051	0.058	0.022	Unm
25s_rRNA	1034	1032	1033	1035	1036	C	T	T	G	A	0.088	0.051	0.058	0.022	0.004	Unm
25s_rRNA	1035	1033	1034	1036	1037	T	T	G	A	C	0.051	0.058	0.022	0.004	0.026	Unm
25s_rRNA	1036	1034	1035	1037	1038	T	G	A	C	C	0.058	0.022	0.004	0.026	0.066	Unm
25s_rRNA	1037	1035	1036	1038	1039	G	A	C	C	T	0.022	0.004	0.026	0.066	0.084	Unm
25s_rRNA	1038	1036	1037	1039	1040	A	C	C	T	A	0.004	0.026	0.066	0.084	0.022	Unm
25s_rRNA	1039	1037	1038	1040	1041	C	C	T	A	T	0.026	0.066	0.084	0.022	0.025	Unm
25s_rRNA	104	102	103	105	106	C	G	G	C	A	0.09	0.024	0.01	0.017	0.007	Unm
25s_rRNA	1040	1038	1039	1041	1042	C	T	A	T	T	0.066	0.084	0.022	0.025	0.036	Unm
25s_rRNA	1041	1039	1040	1042	1043	T	A	T	T	C	0.084	0.022	0.025	0.036	0.036	Unm
25s_rRNA	1042	1040	1041	1043	1044	A	T	T	C	T	0.022	0.025	0.036	0.036	0.011	Y
25s_rRNA	1043	1041	1042	1044	1045	T	T	C	T	C	0.025	0.036	0.036	0.011	0.011	Unm
25s_rRNA	1044	1042	1043	1045	1046	T	C	T	C	A	0.036	0.036	0.011	0.011	0	Unm
25s_rRNA	1045	1043	1044	1046	1047	C	T	C	A	A	0.036	0.011	0.011	0	0.007	Unm
25s_rRNA	1046	1044	1045	1047	1048	T	C	A	A	A	0.011	0.011	0	0.007	0.018	Unm
25s_rRNA	1047	1045	1046	1048	1049	C	A	A	A	C	0.011	0	0.007	0.018	0.014	Unm
25s_rRNA	1048	1046	1047	1049	1050	A	A	A	C	T	0	0.007	0.018	0.014	0.007	Unm
25s_rRNA	1049	1047	1048	1050	1051	A	A	C	T	T	0.007	0.018	0.014	0.007	0.022	Unm
25s_rRNA	105	103	104	106	107	G	G	C	A	A	0.024	0.01	0.017	0.007	0.003	Unm
25s_rRNA	1050	1048	1049	1051	1052	A	C	T	T	T	0.018	0.014	0.007	0.022	0.011	Unm
25s_rRNA	1051	1049	1050	1052	1053	C	T	T	T	A	0.014	0.007	0.022	0.011	0.047	Unm
25s_rRNA	1052	1050	1051	1053	1054	T	T	T	A	A	0.007	0.022	0.011	0.047	0.029	Y
25s_rRNA	1053	1051	1052	1054	1055	T	T	A	A	A	0.022	0.011	0.047	0.029	0.036	Unm
25s_rRNA	1054	1052	1053	1055	1056	T	A	A	A	T	0.011	0.047	0.029	0.036	0.085	Unm
25s_rRNA	1055	1053	1054	1056	1057	A	A	A	T	A	0.047	0.029	0.036	0.085	0.037	Unm
25s_rRNA	1056	1054	1055	1057	1058	A	A	T	A	T	0.029	0.036	0.085	0.037	0.059	Y
25s_rRNA	1057	1055	1056	1058	1059	A	T	A	T	G	0.036	0.085	0.037	0.059	0.026	Unm
25s_rRNA	1058	1056	1057	1059	1060	T	A	T	G	T	0.085	0.037	0.059	0.026	0.066	Unm
25s_rRNA	1059	1057	1058	1060	1061	A	T	G	T	A	0.037	0.059	0.026	0.066	0.044	Unm
25s_rRNA	106	104	105	107	108	G	C	A	A	A	0.01	0.017	0.007	0.003	0.003	Unm
25s_rRNA	1060	1058	1059	1061	1062	T	G	T	A	A	0.059	0.026	0.066	0.044	0.062	Unm
25s_rRNA	1061	1059	1060	1062	1063	G	T	A	A	G	0.026	0.066	0.044	0.062	0.007	Unm
25s_rRNA	1062	1060	1061	1063	1064	T	A	A	G	A	0.066	0.044	0.062	0.007	0.047	Unm
25s_rRNA	1063	1061	1062	1064	1065	A	A	G	A	A	0.044	0.062	0.007	0.047	0.011	Unm
25s_rRNA	1064	1062	1063	1065	1066	A	G	A	A	G	0.062	0.007	0.047	0.011	0.011	Unm
25s_rRNA	1065	1063	1064	1066	1067	G	A	A	G	T	0.007	0.047	0.011	0.011	0.007	Unm
25s_rRNA	1066	1064	1065	1067	1068	A	A	G	T	C	0.047	0.011	0.011	0.007	0.018	Unm
25s_rRNA	1067	1065	1066	1068	1069	A	G	T	C	C	0.011	0.011	0.007	0.018	0.007	Unm
25s_rRNA	1068	1066	1067	1069	1070	G	T	C	C	T	0.011	0.007	0.018	0.007	0.025	Unm
25s_rRNA	1069	1067	1068	1070	1071	T	C	C	T	T	0.007	0.018	0.007	0.025	0.025	Unm
25s_rRNA	107	105	106	108	109	C	A	A	A	A	0.017	0.007	0.003	0.003	0.007	Unm
25s_rRNA	1070	1068	1069	1071	1072	C	C	T	T	G	0.018	0.007	0.025	0.025	0.011	Unm
25s_rRNA	1071	1069	1070	1072	1073	C	T	T	G	T	0.007	0.025	0.025	0.011	0.061	Unm
25s_rRNA	1072	1070	1071	1073	1074	T	T	G	T	T	0.025	0.025	0.011	0.061	0.036	Unm
25s_rRNA	1073	1071	1072	1074	1075	T	G	T	T	A	0.025	0.011	0.061	0.036	0.014	Unm
25s_rRNA	1074	1072	1073	1075	1076	G	T	T	A	C	0.011	0.061	0.036	0.014	0.029	Unm
25s_rRNA	1075	1073	1074	1076	1077	T	T	A	C	T	0.061	0.036	0.014	0.029	0.036	Unm
25s_rRNA	1076	1074	1075	1077	1078	T	A	C	T	T	0.036	0.014	0.029	0.036	0.05	Unm
25s_rRNA	1077	1075	1076	1078	1079	A	C	T	T	A	0.014	0.029	0.036	0.05	0.039	Unm
25s_rRNA	1078	1076	1077	1079	1080	C	T	T	A	A	0.029	0.036	0.05	0.039	0.018	Unm
25s_rRNA	1079	1077	1078	1080	1081	T	T	A	A	T	0.036	0.05	0.039	0.018	0.053	Unm
25s_rRNA	108	106	107	109	110	A	A	A	A	G	0.007	0.003	0.003	0.007	0.003	Unm
25s_rRNA	1080	1078	1079	1081	1082	T	A	A	T	T	0.05	0.039	0.018	0.053	0.05	Unm
25s_rRNA	1081	1079	1080	1082	1083	A	A	T	T	G	0.039	0.018	0.053	0.05	0.014	Unm
25s_rRNA	1082	1080	1081	1083	1084	A	T	T	G	A	0.018	0.053	0.05	0.014	0.004	Unm
25s_rRNA	1083	1081	1082	1084	1085	T	T	G	A	A	0.053	0.05	0.014	0.004	0.011	Unm
25s_rRNA	1084	1082	1083	1085	1086	T	G	A	A	C	0.05	0.014	0.004	0.011	0.028	Unm
25s_rRNA	1085	1083	1084	1086	1087	G	A	A	C	G	0.014	0.004	0.011	0.028	0.011	Unm
25s_rRNA	1086	1084	1085	1087	1088	A	A	C	G	T	0.004	0.011	0.028	0.011	0.018	Unm
25s_rRNA	1087	1085	1086	1088	1089	A	C	G	T	G	0.011	0.028	0.011	0.018	0.004	Unm
25s_rRNA	1088	1086	1087	1089	1090	C	G	T	G	G	0.028	0.011	0.018	0.004	0.024	Unm
25s_rRNA	1089	1087	1088	1090	1091	G	T	G	G	A	0.011	0.018	0.004	0.024	0.014	Unm
25s_rRNA	109	107	108	110	111	A	A	A	G	C	0.003	0.003	0.007	0.003	0.017	Unm
25s_rRNA	1090	1088	1089	1091	1092	T	G	G	A	C	0.018	0.004	0.024	0.014	0.031	Unm
25s_rRNA	1091	1089	1090	1092	1093	G	G	A	C	A	0.004	0.024	0.014	0.031	0.017	Unm
25s_rRNA	1092	1090	1091	1093	1094	G	A	C	A	T	0.024	0.014	0.031	0.017	0.014	Unm
25s_rRNA	1093	1091	1092	1094	1095	A	C	A	T	T	0.014	0.031	0.017	0.014	0.014	Unm
25s_rRNA	1094	1092	1093	1095	1096	C	A	T	T	T	0.031	0.017	0.014	0.014	0.024	Unm
25s_rRNA	1095	1093	1094	1096	1097	A	T	T	T	G	0.017	0.014	0.014	0.024	0.014	Unm
25s_rRNA	1096	1094	1095	1097	1098	T	T	T	G	A	0.014	0.014	0.024	0.014	0.021	Unm
25s_rRNA	1097	1095	1096	1098	1099	T	T	G	A	A	0.014	0.024	0.014	0.021	0.01	Unm
25s_rRNA	1098	1096	1097	1099	1100	T	G	A	A	T	0.024	0.014	0.021	0.01	0.035	Unm
25s_rRNA	1099	1097	1098	1100	1101	G	A	A	T	G	0.014	0.021	0.01	0.035	0.014	Unm
25s_rRNA	110	108	109	111	112	A	A	G	C	T	0.003	0.007	0.003	0.017	0.007	Unm
25s_rRNA	1100	1098	1099	1101	1102	A	A	T	G	A	0.021	0.01	0.035	0.014	0.014	Unm
25s_rRNA	1101	1099	1100	1102	1103	A	T	G	A	A	0.01	0.035	0.014	0.014	0.014	Unm
25s_rRNA	1102	1100	1101	1103	1104	T	G	A	A	G	0.035	0.014	0.014	0.014	0.017	Unm
25s_rRNA	1103	1101	1102	1104	1105	G	A	A	G	A	0.014	0.014	0.014	0.017	0.01	Unm
25s_rRNA	1104	1102	1103	1105	1106	A	A	G	A	G	0.014	0.014	0.017	0.01	0.021	Unm
25s_rRNA	1105	1103	1104	1106	1107	A	G	A	G	C	0.014	0.017	0.01	0.021	0.024	Unm
25s_rRNA	1106	1104	1105	1107	1108	G	A	G	C	T	0.017	0.01	0.021	0.024	0.003	Unm
25s_rRNA	1107	1105	1106	1108	1109	A	G	C	T	T	0.01	0.021	0.024	0.003	0.007	Unm
25s_rRNA	1108	1106	1107	1109	1110	G	C	T	T	T	0.021	0.024	0.003	0.007	0.017	Unm
25s_rRNA	1109	1107	1108	1110	1111	C	T	T	T	T	0.024	0.003	0.007	0.017	0.024	Unm
25s_rRNA	111	109	110	112	113	A	G	C	T	C	0.007	0.003	0.017	0.007	0.016	Unm
25s_rRNA	1110	1108	1109	1111	1112	T	T	T	T	A	0.003	0.007	0.017	0.024	0.014	Y
25s_rRNA	1111	1109	1110	1112	1113	T	T	T	A	G	0.007	0.017	0.024	0.014	0.014	Unm
25s_rRNA	1112	1110	1111	1113	1114	T	T	A	G	T	0.017	0.024	0.014	0.014	0.048	Unm
25s_rRNA	1113	1111	1112	1114	1115	T	A	G	T	G	0.024	0.014	0.014	0.048	0.021	Unm
25s_rRNA	1114	1112	1113	1115	1116	A	G	T	G	G	0.014	0.014	0.048	0.021	0.01	Unm
25s_rRNA	1115	1113	1114	1116	1117	G	T	G	G	G	0.014	0.048	0.021	0.01	0.017	Unm
25s_rRNA	1116	1114	1115	1117	1118	T	G	G	G	C	0.048	0.021	0.01	0.017	0.038	Unm
25s_rRNA	1117	1115	1116	1118	1119	G	G	G	C	C	0.021	0.01	0.017	0.038	0.041	Unm
25s_rRNA	1118	1116	1117	1119	1120	G	G	C	C	A	0.01	0.017	0.038	0.041	0.017	Unm
25s_rRNA	1119	1117	1118	1120	1121	G	C	C	A	T	0.017	0.038	0.041	0.017	0.01	Unm
25s_rRNA	112	110	111	113	114	G	C	T	C	A	0.003	0.017	0.007	0.016	0.01	Unm
25s_rRNA	1120	1118	1119	1121	1122	C	C	A	T	T	0.038	0.041	0.017	0.01	0.014	Unm
25s_rRNA	1121	1119	1120	1122	1123	C	A	T	T	T	0.041	0.017	0.01	0.014	0.01	Unm
25s_rRNA	1122	1120	1121	1123	1124	A	T	T	T	T	0.017	0.01	0.014	0.01	0.007	Unm
25s_rRNA	1123	1121	1122	1124	1125	T	T	T	T	T	0.01	0.014	0.01	0.007	0.017	Unm
25s_rRNA	1124	1122	1123	1125	1126	T	T	T	T	G	0.014	0.01	0.007	0.017	0.038	Y
25s_rRNA	1125	1123	1124	1126	1127	T	T	T	G	G	0.01	0.007	0.017	0.038	0.038	Unm
25s_rRNA	1126	1124	1125	1127	1128	T	T	G	G	T	0.007	0.017	0.038	0.038	0.085	Unm
25s_rRNA	1127	1125	1126	1128	1129	T	G	G	T	A	0.017	0.038	0.038	0.085	0.02	Unm
25s_rRNA	1128	1126	1127	1129	1130	G	G	T	A	A	0.038	0.038	0.085	0.02	0.044	Unm
25s_rRNA	1129	1127	1128	1130	1131	G	T	A	A	G	0.038	0.085	0.02	0.044	0.014	Unm
25s_rRNA	113	111	112	114	115	C	T	C	A	A	0.017	0.007	0.016	0.01	0.007	Unm
25s_rRNA	1130	1128	1129	1131	1132	T	A	A	G	C	0.085	0.02	0.044	0.014	0.044	Unm
25s_rRNA	1131	1129	1130	1132	1133	A	A	G	C	A	0.02	0.044	0.014	0.044	0.02	Unm
25s_rRNA	1132	1130	1131	1133	1134	A	G	C	A	G	0.044	0.014	0.044	0.02	0.01	Unm
25s_rRNA	1133	1131	1132	1134	1135	G	C	A	G	A	0.014	0.044	0.02	0.01	0.01	Am
25s_rRNA	1134	1132	1133	1135	1136	C	A	G	A	A	0.044	0.02	0.01	0.01	0.017	Unm
25s_rRNA	1135	1133	1134	1136	1137	A	G	A	A	C	0.02	0.01	0.01	0.017	0.031	Unm
25s_rRNA	1136	1134	1135	1137	1138	G	A	A	C	T	0.01	0.01	0.017	0.031	0.041	Unm
25s_rRNA	1137	1135	1136	1138	1139	A	A	C	T	G	0.01	0.017	0.031	0.041	0.071	Unm
25s_rRNA	1138	1136	1137	1139	1140	A	C	T	G	G	0.017	0.031	0.041	0.071	0.041	Unm
25s_rRNA	1139	1137	1138	1140	1141	C	T	G	G	C	0.031	0.041	0.071	0.041	0.084	Unm
25s_rRNA	114	112	113	115	116	T	C	A	A	A	0.007	0.016	0.01	0.007	0.013	Unm
25s_rRNA	1140	1138	1139	1141	1142	T	G	G	C	G	0.041	0.071	0.041	0.084	0.027	Unm
25s_rRNA	1141	1139	1140	1142	1143	G	G	C	G	A	0.071	0.041	0.084	0.027	0.02	Unm
25s_rRNA	1142	1140	1141	1143	1144	G	C	G	A	T	0.041	0.084	0.027	0.02	0.007	Unm
25s_rRNA	1143	1141	1142	1144	1145	C	G	A	T	G	0.084	0.027	0.02	0.007	0.017	Unm
25s_rRNA	1144	1142	1143	1145	1146	G	A	T	G	C	0.027	0.02	0.007	0.017	0.044	Unm
25s_rRNA	1145	1143	1144	1146	1147	A	T	G	C	G	0.02	0.007	0.017	0.044	0.05	Unm
25s_rRNA	1146	1144	1145	1147	1148	T	G	C	G	G	0.007	0.017	0.044	0.05	0.057	Unm
25s_rRNA	1147	1145	1146	1148	1149	G	C	G	G	G	0.017	0.044	0.05	0.057	0.03	Unm
25s_rRNA	1148	1146	1147	1149	1150	C	G	G	G	A	0.044	0.05	0.057	0.03	0.007	Unm
25s_rRNA	1149	1147	1148	1150	1151	G	G	G	A	T	0.05	0.057	0.03	0.007	0.03	Unm
25s_rRNA	115	113	114	116	117	C	A	A	A	T	0.016	0.01	0.007	0.013	0.026	Unm
25s_rRNA	1150	1148	1149	1151	1152	G	G	A	T	G	0.057	0.03	0.007	0.03	0.02	Unm
25s_rRNA	1151	1149	1150	1152	1153	G	A	T	G	A	0.03	0.007	0.03	0.02	0.017	Unm
25s_rRNA	1152	1150	1151	1153	1154	A	T	G	A	A	0.007	0.03	0.02	0.017	0.017	Unm
25s_rRNA	1153	1151	1152	1154	1155	T	G	A	A	C	0.03	0.02	0.017	0.017	0.033	Unm
25s_rRNA	1154	1152	1153	1155	1156	G	A	A	C	C	0.02	0.017	0.017	0.033	0.188	Unm
25s_rRNA	1155	1153	1154	1156	1157	A	A	C	C	G	0.017	0.017	0.033	0.188	0.016	Unm
25s_rRNA	1156	1154	1155	1157	1158	A	C	C	G	A	0.017	0.033	0.188	0.016	0.003	Unm
25s_rRNA	1157	1155	1156	1158	1159	C	C	G	A	A	0.033	0.188	0.016	0.003	0.013	Unm
25s_rRNA	1158	1156	1157	1159	1160	C	G	A	A	C	0.188	0.016	0.003	0.013	0.05	Unm
25s_rRNA	1159	1157	1158	1160	1161	G	A	A	C	G	0.016	0.003	0.013	0.05	0.013	Unm
25s_rRNA	116	114	115	117	118	A	A	A	T	T	0.01	0.007	0.013	0.026	0.026	Unm
25s_rRNA	1160	1158	1159	1161	1162	A	A	C	G	T	0.003	0.013	0.05	0.013	0.073	Unm
25s_rRNA	1161	1159	1160	1162	1163	A	C	G	T	A	0.013	0.05	0.013	0.073	0.033	Unm
25s_rRNA	1162	1160	1161	1163	1164	C	G	T	A	G	0.05	0.013	0.073	0.033	0.01	Unm
25s_rRNA	1163	1161	1162	1164	1165	G	T	A	G	A	0.013	0.073	0.033	0.01	0.01	Unm
25s_rRNA	1164	1162	1163	1165	1166	T	A	G	A	G	0.073	0.033	0.01	0.01	0.017	Unm
25s_rRNA	1165	1163	1164	1166	1167	A	G	A	G	T	0.033	0.01	0.01	0.017	0.03	Unm
25s_rRNA	1166	1164	1165	1167	1168	G	A	G	T	T	0.01	0.01	0.017	0.03	0.033	Unm
25s_rRNA	1167	1165	1166	1168	1169	A	G	T	T	A	0.01	0.017	0.03	0.033	0.043	Unm
25s_rRNA	1168	1166	1167	1169	1170	G	T	T	A	A	0.017	0.03	0.033	0.043	0.054	Unm
25s_rRNA	1169	1167	1168	1170	1171	T	T	A	A	G	0.03	0.033	0.043	0.054	0.09	Unm
25s_rRNA	117	115	116	118	119	A	A	T	T	T	0.007	0.013	0.026	0.026	0.029	Unm
25s_rRNA	1170	1168	1169	1171	1172	T	A	A	G	G	0.033	0.043	0.054	0.09	0.06	Unm
25s_rRNA	1171	1169	1170	1172	1173	A	A	G	G	T	0.043	0.054	0.09	0.06	0.094	Unm
25s_rRNA	1172	1170	1171	1173	1174	A	G	G	T	G	0.054	0.09	0.06	0.094	0.027	Unm
25s_rRNA	1173	1171	1172	1174	1175	G	G	T	G	C	0.09	0.06	0.094	0.027	0.067	Unm
25s_rRNA	1174	1172	1173	1175	1176	G	T	G	C	C	0.06	0.094	0.027	0.067	0.134	Unm
25s_rRNA	1175	1173	1174	1176	1177	T	G	C	C	G	0.094	0.027	0.067	0.134	0.074	Unm
25s_rRNA	1176	1174	1175	1177	1178	G	C	C	G	G	0.027	0.067	0.134	0.074	0.033	Unm
25s_rRNA	1177	1175	1176	1178	1179	C	C	G	G	A	0.067	0.134	0.074	0.033	0.02	Unm
25s_rRNA	1178	1176	1177	1179	1180	C	G	G	A	A	0.134	0.074	0.033	0.02	0.027	Unm
25s_rRNA	1179	1177	1178	1180	1181	G	G	A	A	T	0.074	0.033	0.02	0.027	0.047	Unm
25s_rRNA	118	116	117	119	120	A	T	T	T	G	0.013	0.026	0.026	0.029	0.013	Unm
25s_rRNA	1180	1178	1179	1181	1182	G	A	A	T	A	0.033	0.02	0.027	0.047	0.01	Unm
25s_rRNA	1181	1179	1180	1182	1183	A	A	T	A	C	0.02	0.027	0.047	0.01	0.05	Unm
25s_rRNA	1182	1180	1181	1183	1184	A	T	A	C	A	0.027	0.047	0.01	0.05	0.027	Unm
25s_rRNA	1183	1181	1182	1184	1185	T	A	C	A	C	0.047	0.01	0.05	0.027	0.033	Unm
25s_rRNA	1184	1182	1183	1185	1186	A	C	A	C	G	0.01	0.05	0.027	0.033	0.01	Unm
25s_rRNA	1185	1183	1184	1186	1187	C	A	C	G	C	0.05	0.027	0.033	0.01	0.02	Unm
25s_rRNA	1186	1184	1185	1187	1188	A	C	G	C	T	0.027	0.033	0.01	0.02	0.061	Unm
25s_rRNA	1187	1185	1186	1188	1189	C	G	C	T	C	0.033	0.01	0.02	0.061	0.051	Unm
25s_rRNA	1188	1186	1187	1189	1190	G	C	T	C	A	0.01	0.02	0.061	0.051	0.024	Unm
25s_rRNA	1189	1187	1188	1190	1191	C	T	C	A	T	0.02	0.061	0.051	0.024	0.051	Unm
25s_rRNA	119	117	118	120	121	T	T	T	G	A	0.026	0.026	0.029	0.013	0.016	Unm
25s_rRNA	1190	1188	1189	1191	1192	T	C	A	T	C	0.061	0.051	0.024	0.051	0.02	Unm
25s_rRNA	1191	1189	1190	1192	1193	C	A	T	C	A	0.051	0.024	0.051	0.02	0.064	Unm
25s_rRNA	1192	1190	1191	1193	1194	A	T	C	A	G	0.024	0.051	0.02	0.064	0.027	Unm
25s_rRNA	1193	1191	1192	1194	1195	T	C	A	G	A	0.051	0.02	0.064	0.027	0.013	Unm
25s_rRNA	1194	1192	1193	1195	1196	C	A	G	A	C	0.02	0.064	0.027	0.013	0.088	Unm
25s_rRNA	1195	1193	1194	1196	1197	A	G	A	C	A	0.064	0.027	0.013	0.088	0.024	Unm
25s_rRNA	1196	1194	1195	1197	1198	G	A	C	A	C	0.027	0.013	0.088	0.024	0.04	Unm
25s_rRNA	1197	1195	1196	1198	1199	A	C	A	C	C	0.013	0.088	0.024	0.04	0.077	Unm
25s_rRNA	1198	1196	1197	1199	1200	C	A	C	C	A	0.088	0.024	0.04	0.077	0.04	Unm
25s_rRNA	1199	1197	1198	1200	1201	A	C	C	A	C	0.024	0.04	0.077	0.04	0.067	Unm
25s_rRNA	120	118	119	121	122	T	T	G	A	A	0.026	0.029	0.013	0.016	0.01	Unm
25s_rRNA	1200	1198	1199	1201	1202	C	C	A	C	A	0.04	0.077	0.04	0.067	0.05	Unm
25s_rRNA	1201	1199	1200	1202	1203	C	A	C	A	A	0.077	0.04	0.067	0.05	0.027	Unm
25s_rRNA	1202	1200	1201	1203	1204	A	C	A	A	A	0.04	0.067	0.05	0.027	0.04	Unm
25s_rRNA	1203	1201	1202	1204	1205	C	A	A	A	A	0.067	0.05	0.027	0.04	0.034	Unm
25s_rRNA	1204	1202	1203	1205	1206	A	A	A	A	G	0.05	0.027	0.04	0.034	0.034	Unm
25s_rRNA	1205	1203	1204	1206	1207	A	A	A	G	G	0.027	0.04	0.034	0.034	0.02	Unm
25s_rRNA	1206	1204	1205	1207	1208	A	A	G	G	T	0.04	0.034	0.034	0.02	0.063	Unm
25s_rRNA	1207	1205	1206	1208	1209	A	G	G	T	G	0.034	0.034	0.02	0.063	0.007	Unm
25s_rRNA	1208	1206	1207	1209	1210	G	G	T	G	T	0.034	0.02	0.063	0.007	0.073	Unm
25s_rRNA	1209	1207	1208	1210	1211	G	T	G	T	T	0.02	0.063	0.007	0.073	0.053	Unm
25s_rRNA	121	119	120	122	123	T	G	A	A	A	0.029	0.013	0.016	0.01	0.013	Unm
25s_rRNA	1210	1208	1209	1211	1212	T	G	T	T	A	0.063	0.007	0.073	0.053	0.043	Unm
25s_rRNA	1211	1209	1210	1212	1213	G	T	T	A	G	0.007	0.073	0.053	0.043	0.027	Unm
25s_rRNA	1212	1210	1211	1213	1214	T	T	A	G	T	0.073	0.053	0.043	0.027	0.03	Unm
25s_rRNA	1213	1211	1212	1214	1215	T	A	G	T	T	0.053	0.043	0.027	0.03	0.053	Unm
25s_rRNA	1214	1212	1213	1215	1216	A	G	T	T	C	0.043	0.027	0.03	0.053	0.023	Unm
25s_rRNA	1215	1213	1214	1216	1217	G	T	T	C	A	0.027	0.03	0.053	0.023	0.01	Unm
25s_rRNA	1216	1214	1215	1217	1218	T	T	C	A	T	0.03	0.053	0.023	0.01	0.023	Unm
25s_rRNA	1217	1215	1216	1218	1219	T	C	A	T	C	0.053	0.023	0.01	0.023	0.033	Unm
25s_rRNA	1218	1216	1217	1219	1220	C	A	T	C	T	0.023	0.01	0.023	0.033	0.043	Unm
25s_rRNA	1219	1217	1218	1220	1221	A	T	C	T	A	0.01	0.023	0.033	0.043	0.05	Unm
25s_rRNA	122	120	121	123	124	G	A	A	A	T	0.013	0.016	0.01	0.013	0.019	Unm
25s_rRNA	1220	1218	1219	1221	1222	T	C	T	A	G	0.023	0.033	0.043	0.05	0.02	Unm
25s_rRNA	1221	1219	1220	1222	1223	C	T	A	G	A	0.033	0.043	0.05	0.02	0.023	Unm
25s_rRNA	1222	1220	1221	1223	1224	T	A	G	A	C	0.043	0.05	0.02	0.023	0.03	Unm
25s_rRNA	1223	1221	1222	1224	1225	A	G	A	C	A	0.05	0.02	0.023	0.03	0.03	Unm
25s_rRNA	1224	1222	1223	1225	1226	G	A	C	A	G	0.02	0.023	0.03	0.03	0.02	Unm
25s_rRNA	1225	1223	1224	1226	1227	A	C	A	G	C	0.023	0.03	0.03	0.02	0.033	Unm
25s_rRNA	1226	1224	1225	1227	1228	C	A	G	C	C	0.03	0.03	0.02	0.033	0.057	Unm
25s_rRNA	1227	1225	1226	1228	1229	A	G	C	C	G	0.03	0.02	0.033	0.057	0.077	Unm
25s_rRNA	1228	1226	1227	1229	1230	G	C	C	G	G	0.02	0.033	0.057	0.077	0.01	Unm
25s_rRNA	1229	1227	1228	1230	1231	C	C	G	G	A	0.033	0.057	0.077	0.01	0.003	Unm
25s_rRNA	123	121	122	124	125	A	A	A	T	C	0.016	0.01	0.013	0.019	0.01	Unm
25s_rRNA	1230	1228	1229	1231	1232	C	G	G	A	C	0.057	0.077	0.01	0.003	0.043	Unm
25s_rRNA	1231	1229	1230	1232	1233	G	G	A	C	G	0.077	0.01	0.003	0.043	0.033	Unm
25s_rRNA	1232	1230	1231	1233	1234	G	A	C	G	G	0.01	0.003	0.043	0.033	0.07	Unm
25s_rRNA	1233	1231	1232	1234	1235	A	C	G	G	T	0.003	0.043	0.033	0.07	0.053	Unm
25s_rRNA	1234	1232	1233	1235	1236	C	G	G	T	G	0.043	0.033	0.07	0.053	0.043	Unm
25s_rRNA	1235	1233	1234	1236	1237	G	G	T	G	G	0.033	0.07	0.053	0.043	0.03	Unm
25s_rRNA	1236	1234	1235	1237	1238	G	T	G	G	C	0.07	0.053	0.043	0.03	0.064	Unm
25s_rRNA	1237	1235	1236	1238	1239	T	G	G	C	C	0.053	0.043	0.03	0.064	0.107	Unm
25s_rRNA	1238	1236	1237	1239	1240	G	G	C	C	A	0.043	0.03	0.064	0.107	0.047	Unm
25s_rRNA	1239	1237	1238	1240	1241	G	C	C	A	T	0.03	0.064	0.107	0.047	0.083	Unm
25s_rRNA	124	122	123	125	126	A	A	T	C	T	0.01	0.013	0.019	0.01	0.055	Unm
25s_rRNA	1240	1238	1239	1241	1242	C	C	A	T	G	0.064	0.107	0.047	0.083	0.043	Unm
25s_rRNA	1241	1239	1240	1242	1243	C	A	T	G	G	0.107	0.047	0.083	0.043	0.033	Unm
25s_rRNA	1242	1240	1241	1243	1244	A	T	G	G	A	0.047	0.083	0.043	0.033	0.047	Unm
25s_rRNA	1243	1241	1242	1244	1245	T	G	G	A	A	0.083	0.043	0.033	0.047	0.02	Unm
25s_rRNA	1244	1242	1243	1245	1246	G	G	A	A	G	0.043	0.033	0.047	0.02	0.02	Unm
25s_rRNA	1245	1243	1244	1246	1247	G	A	A	G	T	0.033	0.047	0.02	0.02	0.043	Unm
25s_rRNA	1246	1244	1245	1247	1248	A	A	G	T	C	0.047	0.02	0.02	0.043	0.05	Unm
25s_rRNA	1247	1245	1246	1248	1249	A	G	T	C	G	0.02	0.02	0.043	0.05	0.096	Unm
25s_rRNA	1248	1246	1247	1249	1250	G	T	C	G	G	0.02	0.043	0.05	0.096	0.01	Unm
25s_rRNA	1249	1247	1248	1250	1251	T	C	G	G	A	0.043	0.05	0.096	0.01	0	Unm
25s_rRNA	125	123	124	126	127	A	T	C	T	G	0.013	0.019	0.01	0.055	0.039	Unm
25s_rRNA	1250	1248	1249	1251	1252	C	G	G	A	A	0.05	0.096	0.01	0	0.007	Unm
25s_rRNA	1251	1249	1250	1252	1253	G	G	A	A	T	0.096	0.01	0	0.007	0.023	Unm
25s_rRNA	1252	1250	1251	1253	1254	G	A	A	T	C	0.01	0	0.007	0.023	0.03	Unm
25s_rRNA	1253	1251	1252	1254	1255	A	A	T	C	C	0	0.007	0.023	0.03	0.086	Unm
25s_rRNA	1254	1252	1253	1255	1256	A	T	C	C	G	0.007	0.023	0.03	0.086	0.033	Unm
25s_rRNA	1255	1253	1254	1256	1257	T	C	C	G	C	0.023	0.03	0.086	0.033	0.02	Unm
25s_rRNA	1256	1254	1255	1257	1258	C	C	G	C	T	0.03	0.086	0.033	0.02	0.138	Unm
25s_rRNA	1257	1255	1256	1258	1259	C	G	C	T	A	0.086	0.033	0.02	0.138	0.03	Unm
25s_rRNA	1258	1256	1257	1259	1260	G	C	T	A	A	0.033	0.02	0.138	0.03	0.049	Unm
25s_rRNA	1259	1257	1258	1260	1261	C	T	A	A	G	0.02	0.138	0.03	0.049	0.049	Unm
25s_rRNA	126	124	125	127	128	T	C	T	G	G	0.019	0.01	0.055	0.039	0.029	Unm
25s_rRNA	1260	1258	1259	1261	1262	T	A	A	G	G	0.138	0.03	0.049	0.049	0.033	Unm
25s_rRNA	1261	1259	1260	1262	1263	A	A	G	G	A	0.03	0.049	0.049	0.033	0.049	Unm
25s_rRNA	1262	1260	1261	1263	1264	A	G	G	A	G	0.049	0.049	0.033	0.049	0.016	Unm
25s_rRNA	1263	1261	1262	1264	1265	G	G	A	G	T	0.049	0.033	0.049	0.016	0.072	Unm
25s_rRNA	1264	1262	1263	1265	1266	G	A	G	T	G	0.033	0.049	0.016	0.072	0.029	Unm
25s_rRNA	1265	1263	1264	1266	1267	A	G	T	G	T	0.049	0.016	0.072	0.029	0.058	Unm
25s_rRNA	1266	1264	1265	1267	1268	G	T	G	T	G	0.016	0.072	0.029	0.058	0.039	Unm
25s_rRNA	1267	1265	1266	1268	1269	T	G	T	G	T	0.072	0.029	0.058	0.039	0.12	Unm
25s_rRNA	1268	1266	1267	1269	1270	G	T	G	T	A	0.029	0.058	0.039	0.12	0.036	Unm
25s_rRNA	1269	1267	1268	1270	1271	T	G	T	A	A	0.058	0.039	0.12	0.036	0.055	Unm
25s_rRNA	127	125	126	128	129	C	T	G	G	T	0.01	0.055	0.039	0.029	0.106	Unm
25s_rRNA	1270	1268	1269	1271	1272	G	T	A	A	C	0.039	0.12	0.036	0.055	0.074	Unm
25s_rRNA	1271	1269	1270	1272	1273	T	A	A	C	A	0.12	0.036	0.055	0.074	0.029	Unm
25s_rRNA	1272	1270	1271	1273	1274	A	A	C	A	A	0.036	0.055	0.074	0.029	0.013	Unm
25s_rRNA	1273	1271	1272	1274	1275	A	C	A	A	C	0.055	0.074	0.029	0.013	0.045	Unm
25s_rRNA	1274	1272	1273	1275	1276	C	A	A	C	T	0.074	0.029	0.013	0.045	0.032	Unm
25s_rRNA	1275	1273	1274	1276	1277	A	A	C	T	C	0.029	0.013	0.045	0.032	0.019	Unm
25s_rRNA	1276	1274	1275	1277	1278	A	C	T	C	A	0.013	0.045	0.032	0.019	0.013	Unm
25s_rRNA	1277	1275	1276	1278	1279	C	T	C	A	C	0.045	0.032	0.019	0.013	0.054	Unm
25s_rRNA	1278	1276	1277	1279	1280	T	C	A	C	C	0.032	0.019	0.013	0.054	0.067	Unm
25s_rRNA	1279	1277	1278	1280	1281	C	A	C	C	G	0.019	0.013	0.054	0.067	0.038	Unm
25s_rRNA	128	126	127	129	130	T	G	G	T	A	0.055	0.039	0.029	0.106	0.029	Unm
25s_rRNA	1280	1278	1279	1281	1282	A	C	C	G	G	0.013	0.054	0.067	0.038	0.038	Unm
25s_rRNA	1281	1279	1280	1282	1283	C	C	G	G	C	0.054	0.067	0.038	0.038	0.051	Unm
25s_rRNA	1282	1280	1281	1283	1284	C	G	G	C	C	0.067	0.038	0.038	0.051	0.061	Unm
25s_rRNA	1283	1281	1282	1284	1285	G	G	C	C	G	0.038	0.038	0.051	0.061	0.016	Unm
25s_rRNA	1284	1282	1283	1285	1286	G	C	C	G	A	0.038	0.051	0.061	0.016	0.029	Unm
25s_rRNA	1285	1283	1284	1286	1287	C	C	G	A	A	0.051	0.061	0.016	0.029	0.038	Unm
25s_rRNA	1286	1284	1285	1287	1288	C	G	A	A	T	0.061	0.016	0.029	0.038	0.067	Unm
25s_rRNA	1287	1285	1286	1288	1289	G	A	A	T	G	0.016	0.029	0.038	0.067	0.026	Unm
25s_rRNA	1288	1286	1287	1289	1290	A	A	T	G	A	0.029	0.038	0.067	0.026	0.026	Unm
25s_rRNA	1289	1287	1288	1290	1291	A	T	G	A	A	0.038	0.067	0.026	0.026	0.032	Unm
25s_rRNA	129	127	128	130	131	G	G	T	A	C	0.039	0.029	0.106	0.029	0.052	Unm
25s_rRNA	1290	1288	1289	1291	1292	T	G	A	A	C	0.067	0.026	0.026	0.032	0.074	Unm
25s_rRNA	1291	1289	1290	1292	1293	G	A	A	C	T	0.026	0.026	0.032	0.074	0.112	Unm
25s_rRNA	1292	1290	1291	1293	1294	A	A	C	T	A	0.026	0.032	0.074	0.112	0.042	Unm
25s_rRNA	1293	1291	1292	1294	1295	A	C	T	A	G	0.032	0.074	0.112	0.042	0.032	Unm
25s_rRNA	1294	1292	1293	1295	1296	C	T	A	G	C	0.074	0.112	0.042	0.032	0.054	Unm
25s_rRNA	1295	1293	1294	1296	1297	T	A	G	C	C	0.112	0.042	0.032	0.054	0.038	Unm
25s_rRNA	1296	1294	1295	1297	1298	A	G	C	C	C	0.042	0.032	0.054	0.038	0.042	Unm
25s_rRNA	1297	1295	1296	1298	1299	G	C	C	C	T	0.032	0.054	0.038	0.042	0.077	Unm
25s_rRNA	1298	1296	1297	1299	1300	C	C	C	T	G	0.054	0.038	0.042	0.077	0.038	Unm
25s_rRNA	1299	1297	1298	1300	1301	C	C	T	G	A	0.038	0.042	0.077	0.038	0.048	Unm
25s_rRNA	130	128	129	131	132	G	T	A	C	C	0.029	0.106	0.029	0.052	0.042	Unm
25s_rRNA	1300	1298	1299	1301	1302	C	T	G	A	A	0.042	0.077	0.038	0.048	0.01	Unm
25s_rRNA	1301	1299	1300	1302	1303	T	G	A	A	A	0.077	0.038	0.048	0.01	0.016	Unm
25s_rRNA	1302	1300	1301	1303	1304	G	A	A	A	A	0.038	0.048	0.01	0.016	0.019	Unm
25s_rRNA	1303	1301	1302	1304	1305	A	A	A	A	T	0.048	0.01	0.016	0.019	0.019	Unm
25s_rRNA	1304	1302	1303	1305	1306	A	A	A	T	G	0.01	0.016	0.019	0.019	0.022	Unm
25s_rRNA	1305	1303	1304	1306	1307	A	A	T	G	G	0.016	0.019	0.019	0.022	0.013	Unm
25s_rRNA	1306	1304	1305	1307	1308	A	T	G	G	A	0.019	0.019	0.022	0.013	0.003	Unm
25s_rRNA	1307	1305	1306	1308	1309	T	G	G	A	T	0.019	0.022	0.013	0.003	0.013	Unm
25s_rRNA	1308	1306	1307	1309	1310	G	G	A	T	G	0.022	0.013	0.003	0.013	0.038	Unm
25s_rRNA	1309	1307	1308	1310	1311	G	A	T	G	G	0.013	0.003	0.013	0.038	0.032	Unm
25s_rRNA	131	129	130	132	133	T	A	C	C	T	0.106	0.029	0.052	0.042	0.029	Unm
25s_rRNA	1310	1308	1309	1311	1312	A	T	G	G	C	0.003	0.013	0.038	0.032	0.071	Unm
25s_rRNA	1311	1309	1310	1312	1313	T	G	G	C	G	0.013	0.038	0.032	0.071	0.022	Unm
25s_rRNA	1312	1310	1311	1313	1314	G	G	C	G	C	0.038	0.032	0.071	0.022	0.029	Unm
25s_rRNA	1313	1311	1312	1314	1315	G	C	G	C	T	0.032	0.071	0.022	0.029	0.042	Unm
25s_rRNA	1314	1312	1313	1315	1316	C	G	C	T	C	0.071	0.022	0.029	0.042	0.038	Unm
25s_rRNA	1315	1313	1314	1316	1317	G	C	T	C	A	0.022	0.029	0.042	0.038	0.061	Unm
25s_rRNA	1316	1314	1315	1317	1318	C	T	C	A	A	0.029	0.042	0.038	0.061	0.067	Unm
25s_rRNA	1317	1315	1316	1318	1319	T	C	A	A	G	0.042	0.038	0.061	0.067	0.026	Unm
25s_rRNA	1318	1316	1317	1319	1320	C	A	A	G	C	0.038	0.061	0.067	0.026	0.01	Unm
25s_rRNA	1319	1317	1318	1320	1321	A	A	G	C	G	0.061	0.067	0.026	0.01	0.038	Unm
25s_rRNA	132	130	131	133	134	A	C	C	T	T	0.029	0.052	0.042	0.029	0.013	Unm
25s_rRNA	1320	1318	1319	1321	1322	A	G	C	G	T	0.067	0.026	0.01	0.038	0.086	Unm
25s_rRNA	1321	1319	1320	1322	1323	G	C	G	T	G	0.026	0.01	0.038	0.086	0.054	Unm
25s_rRNA	1322	1320	1321	1323	1324	C	G	T	G	T	0.01	0.038	0.086	0.054	0.093	Unm
25s_rRNA	1323	1321	1322	1324	1325	G	T	G	T	T	0.038	0.086	0.054	0.093	0.051	Unm
25s_rRNA	1324	1322	1323	1325	1326	T	G	T	T	A	0.086	0.054	0.093	0.051	0.073	Unm
25s_rRNA	1325	1323	1324	1326	1327	G	T	T	A	C	0.054	0.093	0.051	0.073	0.109	Unm
25s_rRNA	1326	1324	1325	1327	1328	T	T	A	C	C	0.093	0.051	0.073	0.109	0.121	Unm
25s_rRNA	1327	1325	1326	1328	1329	T	A	C	C	T	0.051	0.073	0.109	0.121	0.137	Unm
25s_rRNA	1328	1326	1327	1329	1330	A	C	C	T	A	0.073	0.109	0.121	0.137	0.038	Unm
25s_rRNA	1329	1327	1328	1330	1331	C	C	T	A	T	0.109	0.121	0.137	0.038	0.041	Unm
25s_rRNA	133	131	132	134	135	C	C	T	T	C	0.052	0.042	0.029	0.013	0.026	Unm
25s_rRNA	1330	1328	1329	1331	1332	C	T	A	T	A	0.121	0.137	0.038	0.041	0.051	Unm
25s_rRNA	1331	1329	1330	1332	1333	T	A	T	A	C	0.137	0.038	0.041	0.051	0.041	Unm
25s_rRNA	1332	1330	1331	1333	1334	A	T	A	C	T	0.038	0.041	0.051	0.041	0.029	Unm
25s_rRNA	1333	1331	1332	1334	1335	T	A	C	T	C	0.041	0.051	0.041	0.029	0.044	Unm
25s_rRNA	1334	1332	1333	1335	1336	A	C	T	C	T	0.051	0.041	0.029	0.044	0.038	Unm
25s_rRNA	1335	1333	1334	1336	1337	C	T	C	T	A	0.041	0.029	0.044	0.038	0.028	Unm
25s_rRNA	1336	1334	1335	1337	1338	T	C	T	A	C	0.029	0.044	0.038	0.028	0.019	Unm
25s_rRNA	1337	1335	1336	1338	1339	C	T	A	C	C	0.044	0.038	0.028	0.019	0.059	Unm
25s_rRNA	1338	1336	1337	1339	1340	T	A	C	C	G	0.038	0.028	0.019	0.059	0.012	Unm
25s_rRNA	1339	1337	1338	1340	1341	A	C	C	G	T	0.028	0.019	0.059	0.012	0.031	Unm
25s_rRNA	134	132	133	135	136	C	T	T	C	G	0.042	0.029	0.013	0.026	0.051	Unm
25s_rRNA	1340	1338	1339	1341	1342	C	C	G	T	C	0.019	0.059	0.012	0.031	0.028	Unm
25s_rRNA	1341	1339	1340	1342	1343	C	G	T	C	A	0.059	0.012	0.031	0.028	0.056	Unm
25s_rRNA	1342	1340	1341	1343	1344	G	T	C	A	G	0.012	0.031	0.028	0.056	0.031	Unm
25s_rRNA	1343	1341	1342	1344	1345	T	C	A	G	G	0.031	0.028	0.056	0.031	0.022	Unm
25s_rRNA	1344	1342	1343	1345	1346	C	A	G	G	G	0.028	0.056	0.031	0.022	0.025	Unm
25s_rRNA	1345	1343	1344	1346	1347	A	G	G	G	T	0.056	0.031	0.022	0.025	0.14	Unm
25s_rRNA	1346	1344	1345	1347	1348	G	G	G	T	T	0.031	0.022	0.025	0.14	0.081	Unm
25s_rRNA	1347	1345	1346	1348	1349	G	G	T	T	G	0.022	0.025	0.14	0.081	0.028	Unm
25s_rRNA	1348	1346	1347	1349	1350	G	T	T	G	A	0.025	0.14	0.081	0.028	0.009	Unm
25s_rRNA	1349	1347	1348	1350	1351	T	T	G	A	T	0.14	0.081	0.028	0.009	0.069	Unm
25s_rRNA	135	133	134	136	137	T	T	C	G	G	0.029	0.013	0.026	0.051	0.026	Unm
25s_rRNA	1350	1348	1349	1351	1352	T	G	A	T	A	0.081	0.028	0.009	0.069	0.066	Unm
25s_rRNA	1351	1349	1350	1352	1353	G	A	T	A	T	0.028	0.009	0.069	0.066	0.081	Unm
25s_rRNA	1352	1350	1351	1353	1354	A	T	A	T	G	0.009	0.069	0.066	0.081	0.006	Unm
25s_rRNA	1353	1351	1352	1354	1355	T	A	T	G	A	0.069	0.066	0.081	0.006	0.012	Unm
25s_rRNA	1354	1352	1353	1355	1356	A	T	G	A	T	0.066	0.081	0.006	0.012	0.031	Unm
25s_rRNA	1355	1353	1354	1356	1357	T	G	A	T	G	0.081	0.006	0.012	0.031	0.016	Unm
25s_rRNA	1356	1354	1355	1357	1358	G	A	T	G	C	0.006	0.012	0.031	0.016	0.022	Unm
25s_rRNA	1357	1355	1356	1358	1359	A	T	G	C	C	0.012	0.031	0.016	0.022	0.072	Unm
25s_rRNA	1358	1356	1357	1359	1360	T	G	C	C	C	0.031	0.016	0.022	0.072	0.031	Unm
25s_rRNA	1359	1357	1358	1360	1361	G	C	C	C	T	0.016	0.022	0.072	0.031	0.153	Unm
25s_rRNA	136	134	135	137	138	T	C	G	G	T	0.013	0.026	0.051	0.026	0.029	Unm
25s_rRNA	1360	1358	1359	1361	1362	C	C	C	T	G	0.022	0.072	0.031	0.153	0.031	Unm
25s_rRNA	1361	1359	1360	1362	1363	C	C	T	G	A	0.072	0.031	0.153	0.031	0.013	Unm
25s_rRNA	1362	1360	1361	1363	1364	C	T	G	A	C	0.031	0.153	0.031	0.013	0.034	Unm
25s_rRNA	1363	1361	1362	1364	1365	T	G	A	C	G	0.153	0.031	0.013	0.034	0.019	Unm
25s_rRNA	1364	1362	1363	1365	1366	G	A	C	G	A	0.031	0.013	0.034	0.019	0.019	Unm
25s_rRNA	1365	1363	1364	1366	1367	A	C	G	A	G	0.013	0.034	0.019	0.019	0.012	Unm
25s_rRNA	1366	1364	1365	1367	1368	C	G	A	G	T	0.034	0.019	0.019	0.012	0.075	Unm
25s_rRNA	1367	1365	1366	1368	1369	G	A	G	T	A	0.019	0.019	0.012	0.075	0.019	Unm
25s_rRNA	1368	1366	1367	1369	1370	A	G	T	A	G	0.019	0.012	0.075	0.019	0.016	Unm
25s_rRNA	1369	1367	1368	1370	1371	G	T	A	G	G	0.012	0.075	0.019	0.016	0.012	Unm
25s_rRNA	137	135	136	138	139	C	G	G	T	G	0.026	0.051	0.026	0.029	0.016	Unm
25s_rRNA	1370	1368	1369	1371	1372	T	A	G	G	C	0.075	0.019	0.016	0.012	0.025	Unm
25s_rRNA	1371	1369	1370	1372	1373	A	G	G	C	A	0.019	0.016	0.012	0.025	0.047	Unm
25s_rRNA	1372	1370	1371	1373	1374	G	G	C	A	G	0.016	0.012	0.025	0.047	0.037	Unm
25s_rRNA	1373	1371	1372	1374	1375	G	C	A	G	G	0.012	0.025	0.047	0.037	0.037	Unm
25s_rRNA	1374	1372	1373	1375	1376	C	A	G	G	C	0.025	0.047	0.037	0.037	0.053	Unm
25s_rRNA	1375	1373	1374	1376	1377	A	G	G	C	G	0.047	0.037	0.037	0.053	0.016	Unm
25s_rRNA	1376	1374	1375	1377	1378	G	G	C	G	T	0.037	0.037	0.053	0.016	0.037	Unm
25s_rRNA	1377	1375	1376	1378	1379	G	C	G	T	G	0.037	0.053	0.016	0.037	0.025	Unm
25s_rRNA	1378	1376	1377	1379	1380	C	G	T	G	G	0.053	0.016	0.037	0.025	0.019	Unm
25s_rRNA	1379	1377	1378	1380	1381	G	T	G	G	A	0.016	0.037	0.025	0.019	0.015	Unm
25s_rRNA	138	136	137	139	140	G	G	T	G	C	0.051	0.026	0.029	0.016	0.016	Unm
25s_rRNA	1380	1378	1379	1381	1382	T	G	G	A	G	0.037	0.025	0.019	0.015	0.031	Unm
25s_rRNA	1381	1379	1380	1382	1383	G	G	A	G	G	0.025	0.019	0.015	0.031	0.012	Unm
25s_rRNA	1382	1380	1381	1383	1384	G	A	G	G	T	0.019	0.015	0.031	0.012	0.065	Unm
25s_rRNA	1383	1381	1382	1384	1385	A	G	G	T	C	0.015	0.031	0.012	0.065	0.037	Unm
25s_rRNA	1384	1382	1383	1385	1386	G	G	T	C	A	0.031	0.012	0.065	0.037	0.095	Unm
25s_rRNA	1385	1383	1384	1386	1387	G	T	C	A	G	0.012	0.065	0.037	0.095	0.04	Unm
25s_rRNA	1386	1384	1385	1387	1388	T	C	A	G	T	0.065	0.037	0.095	0.04	0.095	Unm
25s_rRNA	1387	1385	1386	1388	1389	C	A	G	T	G	0.037	0.095	0.04	0.095	0.015	Unm
25s_rRNA	1388	1386	1387	1389	1390	A	G	T	G	A	0.095	0.04	0.095	0.015	0.009	Unm
25s_rRNA	1389	1387	1388	1390	1391	G	T	G	A	C	0.04	0.095	0.015	0.009	0.052	Unm
25s_rRNA	139	137	138	140	141	G	T	G	C	C	0.026	0.029	0.016	0.016	0.026	Unm
25s_rRNA	1390	1388	1389	1391	1392	T	G	A	C	G	0.095	0.015	0.009	0.052	0.015	Unm
25s_rRNA	1391	1389	1390	1392	1393	G	A	C	G	A	0.015	0.009	0.052	0.015	0.046	Unm
25s_rRNA	1392	1390	1391	1393	1394	A	C	G	A	A	0.009	0.052	0.015	0.046	0.04	Unm
25s_rRNA	1393	1391	1392	1394	1395	C	G	A	A	G	0.052	0.015	0.046	0.04	0.009	Unm
25s_rRNA	1394	1392	1393	1395	1396	G	A	A	G	C	0.015	0.046	0.04	0.009	0.061	Unm
25s_rRNA	1395	1393	1394	1396	1397	A	A	G	C	C	0.046	0.04	0.009	0.061	0.086	Unm
25s_rRNA	1396	1394	1395	1397	1398	A	G	C	C	T	0.04	0.009	0.061	0.086	0.095	Unm
25s_rRNA	1397	1395	1396	1398	1399	G	C	C	T	A	0.009	0.061	0.086	0.095	0.074	Unm
25s_rRNA	1398	1396	1397	1399	1400	C	C	T	A	G	0.061	0.086	0.095	0.074	0.009	Unm
25s_rRNA	1399	1397	1398	1400	1401	C	T	A	G	A	0.086	0.095	0.074	0.009	0.025	Unm
25s_rRNA	140	138	139	141	142	T	G	C	C	C	0.029	0.016	0.016	0.026	0.096	Unm
25s_rRNA	1400	1398	1399	1401	1402	T	A	G	A	C	0.095	0.074	0.009	0.025	0.055	Unm
25s_rRNA	1401	1399	1400	1402	1403	A	G	A	C	C	0.074	0.009	0.025	0.055	0.062	Unm
25s_rRNA	1402	1400	1401	1403	1404	G	A	C	C	G	0.009	0.025	0.055	0.062	0.009	Unm
25s_rRNA	1403	1401	1402	1404	1405	A	C	C	G	T	0.025	0.055	0.062	0.009	0.111	Unm
25s_rRNA	1404	1402	1403	1405	1406	C	C	G	T	A	0.055	0.062	0.009	0.111	0.046	Unm
25s_rRNA	1405	1403	1404	1406	1407	C	G	T	A	A	0.062	0.009	0.111	0.046	0.056	Unm
25s_rRNA	1406	1404	1405	1407	1408	G	T	A	A	G	0.009	0.111	0.046	0.056	0.028	Unm
25s_rRNA	1407	1405	1406	1408	1409	T	A	A	G	G	0.111	0.046	0.056	0.028	0.034	Unm
25s_rRNA	1408	1406	1407	1409	1410	A	A	G	G	T	0.046	0.056	0.028	0.034	0.04	Unm
25s_rRNA	1409	1407	1408	1410	1411	A	G	G	T	C	0.056	0.028	0.034	0.04	0.034	Unm
25s_rRNA	141	139	140	142	143	G	C	C	C	G	0.016	0.016	0.026	0.096	0.006	Unm
25s_rRNA	1410	1408	1409	1411	1412	G	G	T	C	G	0.028	0.034	0.04	0.034	0.037	Unm
25s_rRNA	1411	1409	1410	1412	1413	G	T	C	G	G	0.034	0.04	0.034	0.037	0.037	Unm
25s_rRNA	1412	1410	1411	1413	1414	T	C	G	G	G	0.04	0.034	0.037	0.037	0.077	Unm
25s_rRNA	1413	1411	1412	1414	1415	C	G	G	G	T	0.034	0.037	0.037	0.077	0.11	Unm
25s_rRNA	1414	1412	1413	1415	1416	G	G	G	T	C	0.037	0.037	0.077	0.11	0.052	Unm
25s_rRNA	1415	1413	1414	1416	1417	G	G	T	C	G	0.037	0.077	0.11	0.052	0.043	Unm
25s_rRNA	1416	1414	1415	1417	1418	G	T	C	G	A	0.077	0.11	0.052	0.043	0.018	Unm
25s_rRNA	1417	1415	1416	1418	1419	T	C	G	A	A	0.11	0.052	0.043	0.018	0.037	Unm
25s_rRNA	1418	1416	1417	1419	1420	C	G	A	A	C	0.052	0.043	0.018	0.037	0.028	Unm
25s_rRNA	1419	1417	1418	1420	1421	G	A	A	C	G	0.043	0.018	0.037	0.028	0.055	Unm
25s_rRNA	142	140	141	143	144	C	C	C	G	A	0.016	0.026	0.096	0.006	0.019	Unm
25s_rRNA	1420	1418	1419	1421	1422	A	A	C	G	G	0.018	0.037	0.028	0.055	0.046	Unm
25s_rRNA	1421	1419	1420	1422	1423	A	C	G	G	C	0.037	0.028	0.055	0.046	0.021	Unm
25s_rRNA	1422	1420	1421	1423	1424	C	G	G	C	C	0.028	0.055	0.046	0.021	0.046	Unm
25s_rRNA	1423	1421	1422	1424	1425	G	G	C	C	T	0.055	0.046	0.021	0.046	0.024	Unm
25s_rRNA	1424	1422	1423	1425	1426	G	C	C	T	C	0.046	0.021	0.046	0.024	0.052	Unm
25s_rRNA	1425	1423	1424	1426	1427	C	C	T	C	T	0.021	0.046	0.024	0.052	0.055	Unm
25s_rRNA	1426	1424	1425	1427	1428	C	T	C	T	A	0.046	0.024	0.052	0.055	0.043	Unm
25s_rRNA	1427	1425	1426	1428	1429	T	C	T	A	G	0.024	0.052	0.055	0.043	0.018	Unm
25s_rRNA	1428	1426	1427	1429	1430	C	T	A	G	T	0.052	0.055	0.043	0.018	0.048	Unm
25s_rRNA	1429	1427	1428	1430	1431	T	A	G	T	G	0.055	0.043	0.018	0.048	0.027	Unm
25s_rRNA	143	141	142	144	145	C	C	G	A	G	0.026	0.096	0.006	0.019	0.006	Unm
25s_rRNA	1430	1428	1429	1431	1432	A	G	T	G	C	0.043	0.018	0.048	0.027	0.024	Unm
25s_rRNA	1431	1429	1430	1432	1433	G	T	G	C	A	0.018	0.048	0.027	0.024	0.039	Unm
25s_rRNA	1432	1430	1431	1433	1434	T	G	C	A	G	0.048	0.027	0.024	0.039	0.009	Unm
25s_rRNA	1433	1431	1432	1434	1435	G	C	A	G	A	0.027	0.024	0.039	0.009	0.012	Unm
25s_rRNA	1434	1432	1433	1435	1436	C	A	G	A	T	0.024	0.039	0.009	0.012	0.021	Unm
25s_rRNA	1435	1433	1434	1436	1437	A	G	A	T	C	0.039	0.009	0.012	0.021	0.003	Unm
25s_rRNA	1436	1434	1435	1437	1438	G	A	T	C	T	0.009	0.012	0.021	0.003	0.018	Unm
25s_rRNA	1437	1435	1436	1438	1439	A	T	C	T	T	0.012	0.021	0.003	0.018	0.03	Cm
25s_rRNA	1438	1436	1437	1439	1440	T	C	T	T	G	0.021	0.003	0.018	0.03	0.012	Unm
25s_rRNA	1439	1437	1438	1440	1441	C	T	T	G	G	0.003	0.018	0.03	0.012	0.015	Unm
25s_rRNA	144	142	143	145	146	C	G	A	G	T	0.096	0.006	0.019	0.006	0.045	Unm
25s_rRNA	1440	1438	1439	1441	1442	T	T	G	G	T	0.018	0.03	0.012	0.015	0.045	Unm
25s_rRNA	1441	1439	1440	1442	1443	T	G	G	T	G	0.03	0.012	0.015	0.045	0.042	Unm
25s_rRNA	1442	1440	1441	1443	1444	G	G	T	G	G	0.012	0.015	0.045	0.042	0.015	Unm
25s_rRNA	1443	1441	1442	1444	1445	G	T	G	G	T	0.015	0.045	0.042	0.015	0.03	Unm
25s_rRNA	1444	1442	1443	1445	1446	T	G	G	T	A	0.045	0.042	0.015	0.03	0.021	Unm
25s_rRNA	1445	1443	1444	1446	1447	G	G	T	A	G	0.042	0.015	0.03	0.021	0.009	Unm
25s_rRNA	1446	1444	1445	1447	1448	G	T	A	G	T	0.015	0.03	0.021	0.009	0.045	Unm
25s_rRNA	1447	1445	1446	1448	1449	T	A	G	T	A	0.03	0.021	0.009	0.045	0.012	Unm
25s_rRNA	1448	1446	1447	1449	1450	A	G	T	A	G	0.021	0.009	0.045	0.012	0.012	Unm
25s_rRNA	1449	1447	1448	1450	1451	G	T	A	G	C	0.009	0.045	0.012	0.012	0.042	Am
25s_rRNA	145	143	144	146	147	G	A	G	T	T	0.006	0.019	0.006	0.045	0.032	Unm
25s_rRNA	1450	1448	1449	1451	1452	T	A	G	C	A	0.045	0.012	0.012	0.042	0.009	Gm
25s_rRNA	1451	1449	1450	1452	1453	A	G	C	A	A	0.012	0.012	0.042	0.009	0.018	Unm
25s_rRNA	1452	1450	1451	1453	1454	G	C	A	A	A	0.012	0.042	0.009	0.018	0.018	Unm
25s_rRNA	1453	1451	1452	1454	1455	C	A	A	A	T	0.042	0.009	0.018	0.018	0.111	Unm
25s_rRNA	1454	1452	1453	1455	1456	A	A	A	T	A	0.009	0.018	0.018	0.111	0.018	Unm
25s_rRNA	1455	1453	1454	1456	1457	A	A	T	A	T	0.018	0.018	0.111	0.018	0.024	Unm
25s_rRNA	1456	1454	1455	1457	1458	A	T	A	T	T	0.018	0.111	0.018	0.024	0.021	Unm
25s_rRNA	1457	1455	1456	1458	1459	T	A	T	T	C	0.111	0.018	0.024	0.021	0.012	Unm
25s_rRNA	1458	1456	1457	1459	1460	A	T	T	C	A	0.018	0.024	0.021	0.012	0.012	Unm
25s_rRNA	1459	1457	1458	1460	1461	T	T	C	A	A	0.024	0.021	0.012	0.012	0.033	Unm
25s_rRNA	146	144	145	147	148	A	G	T	T	G	0.019	0.006	0.045	0.032	0.013	Unm
25s_rRNA	1460	1458	1459	1461	1462	T	C	A	A	A	0.021	0.012	0.012	0.033	0.015	Unm
25s_rRNA	1461	1459	1460	1462	1463	C	A	A	A	T	0.012	0.012	0.033	0.015	0.039	Unm
25s_rRNA	1462	1460	1461	1463	1464	A	A	A	T	G	0.012	0.033	0.015	0.039	0.021	Unm
25s_rRNA	1463	1461	1462	1464	1465	A	A	T	G	A	0.033	0.015	0.039	0.021	0.021	Unm
25s_rRNA	1464	1462	1463	1465	1466	A	T	G	A	G	0.015	0.039	0.021	0.021	0.006	Unm
25s_rRNA	1465	1463	1464	1466	1467	T	G	A	G	A	0.039	0.021	0.021	0.006	0.009	Unm
25s_rRNA	1466	1464	1465	1467	1468	G	A	G	A	A	0.021	0.021	0.006	0.009	0.018	Unm
25s_rRNA	1467	1465	1466	1468	1469	A	G	A	A	C	0.021	0.006	0.009	0.018	0.018	Unm
25s_rRNA	1468	1466	1467	1469	1470	G	A	A	C	T	0.006	0.009	0.018	0.018	0.039	Unm
25s_rRNA	1469	1467	1468	1470	1471	A	A	C	T	T	0.009	0.018	0.018	0.039	0.027	Unm
25s_rRNA	147	145	146	148	149	G	T	T	G	T	0.006	0.045	0.032	0.013	0.086	Unm
25s_rRNA	1470	1468	1469	1471	1472	A	C	T	T	T	0.018	0.018	0.039	0.027	0.051	Unm
25s_rRNA	1471	1469	1470	1472	1473	C	T	T	T	G	0.018	0.039	0.027	0.051	0.027	Unm
25s_rRNA	1472	1470	1471	1473	1474	T	T	T	G	A	0.039	0.027	0.051	0.027	0.018	Unm
25s_rRNA	1473	1471	1472	1474	1475	T	T	G	A	A	0.027	0.051	0.027	0.018	0.012	Unm
25s_rRNA	1474	1472	1473	1475	1476	T	G	A	A	G	0.051	0.027	0.018	0.012	0.03	Unm
25s_rRNA	1475	1473	1474	1476	1477	G	A	A	G	A	0.027	0.018	0.012	0.03	0.021	Unm
25s_rRNA	1476	1474	1475	1477	1478	A	A	G	A	C	0.018	0.012	0.03	0.021	0.03	Unm
25s_rRNA	1477	1475	1476	1478	1479	A	G	A	C	T	0.012	0.03	0.021	0.03	0.091	Unm
25s_rRNA	1478	1476	1477	1479	1480	G	A	C	T	G	0.03	0.021	0.03	0.091	0.018	Unm
25s_rRNA	1479	1477	1478	1480	1481	A	C	T	G	A	0.021	0.03	0.091	0.018	0.063	Unm
25s_rRNA	148	146	147	149	150	T	T	G	T	A	0.045	0.032	0.013	0.086	0.013	Unm
25s_rRNA	1480	1478	1479	1481	1482	C	T	G	A	A	0.03	0.091	0.018	0.063	0.018	Unm
25s_rRNA	1481	1479	1480	1482	1483	T	G	A	A	G	0.091	0.018	0.063	0.018	0.027	Unm
25s_rRNA	1482	1480	1481	1483	1484	G	A	A	G	T	0.018	0.063	0.018	0.027	0.097	Unm
25s_rRNA	1483	1481	1482	1484	1485	A	A	G	T	G	0.063	0.018	0.027	0.097	0.033	Unm
25s_rRNA	1484	1482	1483	1485	1486	A	G	T	G	G	0.018	0.027	0.097	0.033	0.04	Unm
25s_rRNA	1485	1483	1484	1486	1487	G	T	G	G	G	0.027	0.097	0.033	0.04	0.033	Unm
25s_rRNA	1486	1484	1485	1487	1488	T	G	G	G	G	0.097	0.033	0.04	0.033	0.024	Unm
25s_rRNA	1487	1485	1486	1488	1489	G	G	G	G	A	0.033	0.04	0.033	0.024	0.07	Unm
25s_rRNA	1488	1486	1487	1489	1490	G	G	G	A	A	0.04	0.033	0.024	0.07	0.046	Unm
25s_rRNA	1489	1487	1488	1490	1491	G	G	A	A	A	0.033	0.024	0.07	0.046	0.055	Unm
25s_rRNA	149	147	148	150	151	T	G	T	A	A	0.032	0.013	0.086	0.013	0.028	Unm
25s_rRNA	1490	1488	1489	1491	1492	G	A	A	A	G	0.024	0.07	0.046	0.055	0.04	Unm
25s_rRNA	1491	1489	1490	1492	1493	A	A	A	G	G	0.07	0.046	0.055	0.04	0.039	Unm
25s_rRNA	1492	1490	1491	1493	1494	A	A	G	G	T	0.046	0.055	0.04	0.039	0.043	Unm
25s_rRNA	1493	1491	1492	1494	1495	A	G	G	T	T	0.055	0.04	0.039	0.043	0.04	Unm
25s_rRNA	1494	1492	1493	1495	1496	G	G	T	T	C	0.04	0.039	0.043	0.04	0.012	Unm
25s_rRNA	1495	1493	1494	1496	1497	G	T	T	C	C	0.039	0.043	0.04	0.012	0.036	Unm
25s_rRNA	1496	1494	1495	1497	1498	T	T	C	C	A	0.043	0.04	0.012	0.036	0.033	Unm
25s_rRNA	1497	1495	1496	1498	1499	T	C	C	A	C	0.04	0.012	0.036	0.033	0.03	Unm
25s_rRNA	1498	1496	1497	1499	1500	C	C	A	C	G	0.012	0.036	0.033	0.03	0.006	Unm
25s_rRNA	1499	1497	1498	1500	1501	C	A	C	G	T	0.036	0.033	0.03	0.006	0.021	Unm
25s_rRNA	150	148	149	151	152	G	T	A	A	T	0.013	0.086	0.013	0.028	0.051	Unm
25s_rRNA	1500	1498	1499	1501	1502	A	C	G	T	C	0.033	0.03	0.006	0.021	0	Unm
25s_rRNA	1501	1499	1500	1502	1503	C	G	T	C	A	0.03	0.006	0.021	0	0.024	Unm
25s_rRNA	1502	1500	1501	1503	1504	G	T	C	A	A	0.006	0.021	0	0.024	0.036	Unm
25s_rRNA	1503	1501	1502	1504	1505	T	C	A	A	C	0.021	0	0.024	0.036	0.018	Unm
25s_rRNA	1504	1502	1503	1505	1506	C	A	A	C	A	0	0.024	0.036	0.018	0.027	Unm
25s_rRNA	1505	1503	1504	1506	1507	A	A	C	A	G	0.024	0.036	0.018	0.027	0.003	Unm
25s_rRNA	1506	1504	1505	1507	1508	A	C	A	G	C	0.036	0.018	0.027	0.003	0.018	Unm
25s_rRNA	1507	1505	1506	1508	1509	C	A	G	C	A	0.018	0.027	0.003	0.018	0.037	Unm
25s_rRNA	1508	1506	1507	1509	1510	A	G	C	A	G	0.027	0.003	0.018	0.037	0.009	Unm
25s_rRNA	1509	1507	1508	1510	1511	G	C	A	G	T	0.003	0.018	0.037	0.009	0.064	Unm
25s_rRNA	151	149	150	152	153	T	A	A	T	T	0.086	0.013	0.028	0.051	0.044	Unm
25s_rRNA	1510	1508	1509	1511	1512	C	A	G	T	T	0.018	0.037	0.009	0.064	0.043	Unm
25s_rRNA	1511	1509	1510	1512	1513	A	G	T	T	G	0.037	0.009	0.064	0.043	0.052	Unm
25s_rRNA	1512	1510	1511	1513	1514	G	T	T	G	G	0.009	0.064	0.043	0.052	0.015	Unm
25s_rRNA	1513	1511	1512	1514	1515	T	T	G	G	A	0.064	0.043	0.052	0.015	0.009	Unm
25s_rRNA	1514	1512	1513	1515	1516	T	G	G	A	C	0.043	0.052	0.015	0.009	0.043	Unm
25s_rRNA	1515	1513	1514	1516	1517	G	G	A	C	G	0.052	0.015	0.009	0.043	0.012	Unm
25s_rRNA	1516	1514	1515	1517	1518	G	A	C	G	T	0.015	0.009	0.043	0.012	0.034	Unm
25s_rRNA	1517	1515	1516	1518	1519	A	C	G	T	G	0.009	0.043	0.012	0.034	0.019	Unm
25s_rRNA	1518	1516	1517	1519	1520	C	G	T	G	G	0.043	0.012	0.034	0.019	0.028	Unm
25s_rRNA	1519	1517	1518	1520	1521	G	T	G	G	G	0.012	0.034	0.019	0.028	0.016	Unm
25s_rRNA	152	150	151	153	154	A	A	T	T	T	0.013	0.028	0.051	0.044	0.028	Unm
25s_rRNA	1520	1518	1519	1521	1522	T	G	G	G	T	0.034	0.019	0.028	0.016	0.044	Unm
25s_rRNA	1521	1519	1520	1522	1523	G	G	G	T	T	0.019	0.028	0.016	0.044	0.053	Unm
25s_rRNA	1522	1520	1521	1523	1524	G	G	T	T	A	0.028	0.016	0.044	0.053	0.04	Unm
25s_rRNA	1523	1521	1522	1524	1525	G	T	T	A	G	0.016	0.044	0.053	0.04	0.041	Unm
25s_rRNA	1524	1522	1523	1525	1526	T	T	A	G	T	0.044	0.053	0.04	0.041	0.056	Unm
25s_rRNA	1525	1523	1524	1526	1527	T	A	G	T	C	0.053	0.04	0.041	0.056	0.053	Unm
25s_rRNA	1526	1524	1525	1527	1528	A	G	T	C	G	0.04	0.041	0.056	0.053	0.016	Unm
25s_rRNA	1527	1525	1526	1528	1529	G	T	C	G	A	0.041	0.056	0.053	0.016	0.003	Unm
25s_rRNA	1528	1526	1527	1529	1530	T	C	G	A	T	0.056	0.053	0.016	0.003	0.003	Unm
25s_rRNA	1529	1527	1528	1530	1531	C	G	A	T	C	0.053	0.016	0.003	0.003	0.028	Unm
25s_rRNA	153	151	152	154	155	A	T	T	T	G	0.028	0.051	0.044	0.028	0.028	Unm
25s_rRNA	1530	1528	1529	1531	1532	G	A	T	C	C	0.016	0.003	0.003	0.028	0.034	Unm
25s_rRNA	1531	1529	1530	1532	1533	A	T	C	C	T	0.003	0.003	0.028	0.034	0.091	Unm
25s_rRNA	1532	1530	1531	1533	1534	T	C	C	T	A	0.003	0.028	0.034	0.091	0.034	Unm
25s_rRNA	1533	1531	1532	1534	1535	C	C	T	A	A	0.028	0.034	0.091	0.034	0.025	Unm
25s_rRNA	1534	1532	1533	1535	1536	C	T	A	A	G	0.034	0.091	0.034	0.025	0.016	Unm
25s_rRNA	1535	1533	1534	1536	1537	T	A	A	G	A	0.091	0.034	0.025	0.016	0.012	Unm
25s_rRNA	1536	1534	1535	1537	1538	A	A	G	A	G	0.034	0.025	0.016	0.012	0.028	Unm
25s_rRNA	1537	1535	1536	1538	1539	A	G	A	G	A	0.025	0.016	0.012	0.028	0.003	Unm
25s_rRNA	1538	1536	1537	1539	1540	G	A	G	A	T	0.016	0.012	0.028	0.003	0.022	Unm
25s_rRNA	1539	1537	1538	1540	1541	A	G	A	T	G	0.012	0.028	0.003	0.022	0.006	Unm
25s_rRNA	154	152	153	155	156	T	T	T	G	G	0.051	0.044	0.028	0.028	0.016	Unm
25s_rRNA	1540	1538	1539	1541	1542	G	A	T	G	G	0.028	0.003	0.022	0.006	0.031	Unm
25s_rRNA	1541	1539	1540	1542	1543	A	T	G	G	G	0.003	0.022	0.006	0.031	0.028	Unm
25s_rRNA	1542	1540	1541	1543	1544	T	G	G	G	G	0.022	0.006	0.031	0.028	0.022	Unm
25s_rRNA	1543	1541	1542	1544	1545	G	G	G	G	A	0.006	0.031	0.028	0.022	0.016	Unm
25s_rRNA	1544	1542	1543	1545	1546	G	G	G	A	A	0.031	0.028	0.022	0.016	0.031	Unm
25s_rRNA	1545	1543	1544	1546	1547	G	G	A	A	G	0.028	0.022	0.016	0.031	0.016	Unm
25s_rRNA	1546	1544	1545	1547	1548	G	A	A	G	C	0.022	0.016	0.031	0.016	0.063	Unm
25s_rRNA	1547	1545	1546	1548	1549	A	A	G	C	T	0.016	0.031	0.016	0.063	0.038	Unm
25s_rRNA	1548	1546	1547	1549	1550	A	G	C	T	C	0.031	0.016	0.063	0.038	0.114	Unm
25s_rRNA	1549	1547	1548	1550	1551	G	C	T	C	C	0.016	0.063	0.038	0.114	0.162	Unm
25s_rRNA	155	153	154	156	157	T	T	G	G	A	0.044	0.028	0.028	0.016	0	Unm
25s_rRNA	1550	1548	1549	1551	1552	C	T	C	C	G	0.063	0.038	0.114	0.162	0.051	Unm
25s_rRNA	1551	1549	1550	1552	1553	T	C	C	G	T	0.038	0.114	0.162	0.051	0.105	Unm
25s_rRNA	1552	1550	1551	1553	1554	C	C	G	T	T	0.114	0.162	0.051	0.105	0.067	Unm
25s_rRNA	1553	1551	1552	1554	1555	C	G	T	T	T	0.162	0.051	0.105	0.067	0.06	Unm
25s_rRNA	1554	1552	1553	1555	1556	G	T	T	T	C	0.051	0.105	0.067	0.06	0.038	Unm
25s_rRNA	1555	1553	1554	1556	1557	T	T	T	C	A	0.105	0.067	0.06	0.038	0.035	Unm
25s_rRNA	1556	1554	1555	1557	1558	T	T	C	A	A	0.067	0.06	0.038	0.035	0.051	Unm
25s_rRNA	1557	1555	1556	1558	1559	T	C	A	A	A	0.06	0.038	0.035	0.051	0.06	Unm
25s_rRNA	1558	1556	1557	1559	1560	C	A	A	A	G	0.038	0.035	0.051	0.06	0.019	Unm
25s_rRNA	1559	1557	1558	1560	1561	A	A	A	G	G	0.035	0.051	0.06	0.019	0.022	Unm
25s_rRNA	156	154	155	157	158	T	G	G	A	G	0.028	0.028	0.016	0	0.013	Unm
25s_rRNA	1560	1558	1559	1561	1562	A	A	G	G	C	0.051	0.06	0.019	0.022	0.047	Unm
25s_rRNA	1561	1559	1560	1562	1563	A	G	G	C	C	0.06	0.019	0.022	0.047	0.031	Unm
25s_rRNA	1562	1560	1561	1563	1564	G	G	C	C	T	0.019	0.022	0.047	0.031	0.072	Unm
25s_rRNA	1563	1561	1562	1564	1565	G	C	C	T	G	0.022	0.047	0.031	0.072	0.016	Unm
25s_rRNA	1564	1562	1563	1565	1566	C	C	T	G	A	0.047	0.031	0.072	0.016	0.009	Unm
25s_rRNA	1565	1563	1564	1566	1567	C	T	G	A	T	0.031	0.072	0.016	0.009	0.016	Unm
25s_rRNA	1566	1564	1565	1567	1568	T	G	A	T	T	0.072	0.016	0.009	0.016	0.025	Unm
25s_rRNA	1567	1565	1566	1568	1569	G	A	T	T	T	0.016	0.009	0.016	0.025	0.041	Unm
25s_rRNA	1568	1566	1567	1569	1570	A	T	T	T	T	0.009	0.016	0.025	0.041	0.073	Unm
25s_rRNA	1569	1567	1568	1570	1571	T	T	T	T	A	0.016	0.025	0.041	0.073	0.082	Unm
25s_rRNA	157	155	156	158	159	G	G	A	G	A	0.028	0.016	0	0.013	0.006	Unm
25s_rRNA	1570	1568	1569	1571	1572	T	T	T	A	T	0.025	0.041	0.073	0.082	0.076	Unm
25s_rRNA	1571	1569	1570	1572	1573	T	T	A	T	G	0.041	0.073	0.082	0.076	0.006	Unm
25s_rRNA	1572	1570	1571	1573	1574	T	A	T	G	C	0.073	0.082	0.076	0.006	0.047	Unm
25s_rRNA	1573	1571	1572	1574	1575	A	T	G	C	A	0.082	0.076	0.006	0.047	0.032	Unm
25s_rRNA	1574	1572	1573	1575	1576	T	G	C	A	G	0.076	0.006	0.047	0.032	0.022	Unm
25s_rRNA	1575	1573	1574	1576	1577	G	C	A	G	G	0.006	0.047	0.032	0.022	0.013	Unm
25s_rRNA	1576	1574	1575	1577	1578	C	A	G	G	C	0.047	0.032	0.022	0.013	0.028	Unm
25s_rRNA	1577	1575	1576	1578	1579	A	G	G	C	C	0.032	0.022	0.013	0.028	0.094	Unm
25s_rRNA	1578	1576	1577	1579	1580	G	G	C	C	A	0.022	0.013	0.028	0.094	0.025	Unm
25s_rRNA	1579	1577	1578	1580	1581	G	C	C	A	C	0.013	0.028	0.094	0.025	0.082	Unm
25s_rRNA	158	156	157	159	160	G	A	G	A	G	0.016	0	0.013	0.006	0.013	Unm
25s_rRNA	1580	1578	1579	1581	1582	C	C	A	C	C	0.028	0.094	0.025	0.082	0.125	Unm
25s_rRNA	1581	1579	1580	1582	1583	C	A	C	C	A	0.094	0.025	0.082	0.125	0.016	Unm
25s_rRNA	1582	1580	1581	1583	1584	A	C	C	A	T	0.025	0.082	0.125	0.016	0.031	Unm
25s_rRNA	1583	1581	1582	1584	1585	C	C	A	T	C	0.082	0.125	0.016	0.031	0.013	Unm
25s_rRNA	1584	1582	1583	1585	1586	C	A	T	C	G	0.125	0.016	0.031	0.013	0.006	Unm
25s_rRNA	1585	1583	1584	1586	1587	A	T	C	G	A	0.016	0.031	0.013	0.006	0.009	Unm
25s_rRNA	1586	1584	1585	1587	1588	T	C	G	A	A	0.031	0.013	0.006	0.009	0.028	Unm
25s_rRNA	1587	1585	1586	1588	1589	C	G	A	A	A	0.013	0.006	0.009	0.028	0.025	Unm
25s_rRNA	1588	1586	1587	1589	1590	G	A	A	A	G	0.006	0.009	0.028	0.025	0.047	Unm
25s_rRNA	1589	1587	1588	1590	1591	A	A	A	G	G	0.009	0.028	0.025	0.047	0.051	Unm
25s_rRNA	159	157	158	160	161	A	G	A	G	G	0	0.013	0.006	0.013	0.009	Unm
25s_rRNA	1590	1588	1589	1591	1592	A	A	G	G	G	0.028	0.025	0.047	0.051	0.057	Unm
25s_rRNA	1591	1589	1590	1592	1593	A	G	G	G	A	0.025	0.047	0.051	0.057	0.019	Unm
25s_rRNA	1592	1590	1591	1593	1594	G	G	G	A	A	0.047	0.051	0.057	0.019	0.013	Unm
25s_rRNA	1593	1591	1592	1594	1595	G	G	A	A	T	0.051	0.057	0.019	0.013	0.025	Unm
25s_rRNA	1594	1592	1593	1595	1596	G	A	A	T	C	0.057	0.019	0.013	0.025	0.016	Unm
25s_rRNA	1595	1593	1594	1596	1597	A	A	T	C	C	0.019	0.013	0.025	0.016	0.041	Unm
25s_rRNA	1596	1594	1595	1597	1598	A	T	C	C	G	0.013	0.025	0.016	0.041	0.057	Unm
25s_rRNA	1597	1595	1596	1598	1599	T	C	C	G	G	0.025	0.016	0.041	0.057	0.019	Unm
25s_rRNA	1598	1596	1597	1599	1600	C	C	G	G	T	0.016	0.041	0.057	0.019	0.047	Unm
25s_rRNA	1599	1597	1598	1600	1601	C	G	G	T	T	0.041	0.057	0.019	0.047	0.05	Unm
25s_rRNA	160	158	159	161	162	G	A	G	G	G	0.013	0.006	0.013	0.009	0.006	Unm
25s_rRNA	1600	1598	1599	1601	1602	G	G	T	T	A	0.057	0.019	0.047	0.05	0.066	Unm
25s_rRNA	1601	1599	1600	1602	1603	G	T	T	A	A	0.019	0.047	0.05	0.066	0.05	Unm
25s_rRNA	1602	1600	1601	1603	1604	T	T	A	A	G	0.047	0.05	0.066	0.05	0.05	Unm
25s_rRNA	1603	1601	1602	1604	1605	T	A	A	G	A	0.05	0.066	0.05	0.05	0.003	Unm
25s_rRNA	1604	1602	1603	1605	1606	A	A	G	A	T	0.066	0.05	0.05	0.003	0.022	Unm
25s_rRNA	1605	1603	1604	1606	1607	A	G	A	T	T	0.05	0.05	0.003	0.022	0.025	Unm
25s_rRNA	1606	1604	1605	1607	1608	G	A	T	T	C	0.05	0.003	0.022	0.025	0.009	Unm
25s_rRNA	1607	1605	1606	1608	1609	A	T	T	C	C	0.003	0.022	0.025	0.009	0.025	Unm
25s_rRNA	1608	1606	1607	1609	1610	T	T	C	C	G	0.022	0.025	0.009	0.025	0.053	Unm
25s_rRNA	1609	1607	1608	1610	1611	T	C	C	G	G	0.025	0.009	0.025	0.053	0.035	Unm
25s_rRNA	161	159	160	162	163	A	G	G	G	C	0.006	0.013	0.009	0.006	0.046	Unm
25s_rRNA	1610	1608	1609	1611	1612	C	C	G	G	A	0.009	0.025	0.053	0.035	0.006	Unm
25s_rRNA	1611	1609	1610	1612	1613	C	G	G	A	A	0.025	0.053	0.035	0.006	0.019	Unm
25s_rRNA	1612	1610	1611	1613	1614	G	G	A	A	C	0.053	0.035	0.006	0.019	0.025	Unm
25s_rRNA	1613	1611	1612	1614	1615	G	A	A	C	C	0.035	0.006	0.019	0.025	0.013	Unm
25s_rRNA	1614	1612	1613	1615	1616	A	A	C	C	T	0.006	0.019	0.025	0.013	0.06	Unm
25s_rRNA	1615	1613	1614	1616	1617	A	C	C	T	G	0.019	0.025	0.013	0.06	0.028	Unm
25s_rRNA	1616	1614	1615	1617	1618	C	C	T	G	G	0.025	0.013	0.06	0.028	0.019	Unm
25s_rRNA	1617	1615	1616	1618	1619	C	T	G	G	A	0.013	0.06	0.028	0.019	0.009	Unm
25s_rRNA	1618	1616	1617	1619	1620	T	G	G	A	T	0.06	0.028	0.019	0.009	0.038	Unm
25s_rRNA	1619	1617	1618	1620	1621	G	G	A	T	A	0.028	0.019	0.009	0.038	0.035	Unm
25s_rRNA	162	160	161	163	164	G	G	G	C	A	0.013	0.009	0.006	0.046	0.003	Unm
25s_rRNA	1620	1618	1619	1621	1622	G	A	T	A	T	0.019	0.009	0.038	0.035	0.069	Unm
25s_rRNA	1621	1619	1620	1622	1623	A	T	A	T	G	0.009	0.038	0.035	0.069	0.009	Unm
25s_rRNA	1622	1620	1621	1623	1624	T	A	T	G	G	0.038	0.035	0.069	0.009	0.006	Unm
25s_rRNA	1623	1621	1622	1624	1625	A	T	G	G	A	0.035	0.069	0.009	0.006	0.006	Unm
25s_rRNA	1624	1622	1623	1625	1626	T	G	G	A	T	0.069	0.009	0.006	0.006	0.022	Unm
25s_rRNA	1625	1623	1624	1626	1627	G	G	A	T	T	0.009	0.006	0.006	0.022	0.009	Unm
25s_rRNA	1626	1624	1625	1627	1628	G	A	T	T	C	0.006	0.006	0.022	0.009	0.009	Unm
25s_rRNA	1627	1625	1626	1628	1629	A	T	T	C	T	0.006	0.022	0.009	0.009	0.009	Unm
25s_rRNA	1628	1626	1627	1629	1630	T	T	C	T	T	0.022	0.009	0.009	0.009	0.013	Unm
25s_rRNA	1629	1627	1628	1630	1631	T	C	T	T	C	0.009	0.009	0.009	0.013	0.016	Unm
25s_rRNA	163	161	162	164	165	G	G	C	A	A	0.009	0.006	0.046	0.003	0.034	Unm
25s_rRNA	1630	1628	1629	1631	1632	C	T	T	C	A	0.009	0.009	0.013	0.016	0.019	Unm
25s_rRNA	1631	1629	1630	1632	1633	T	T	C	A	C	0.009	0.013	0.016	0.019	0.028	Unm
25s_rRNA	1632	1630	1631	1633	1634	T	C	A	C	G	0.013	0.016	0.019	0.028	0.047	Unm
25s_rRNA	1633	1631	1632	1634	1635	C	A	C	G	G	0.016	0.019	0.028	0.047	0.019	Unm
25s_rRNA	1634	1632	1633	1635	1636	A	C	G	G	T	0.019	0.028	0.047	0.019	0.063	Unm
25s_rRNA	1635	1633	1634	1636	1637	C	G	G	T	A	0.028	0.047	0.019	0.063	0.013	Unm
25s_rRNA	1636	1634	1635	1637	1638	G	G	T	A	A	0.047	0.019	0.063	0.013	0.016	Unm
25s_rRNA	1637	1635	1636	1638	1639	G	T	A	A	C	0.019	0.063	0.013	0.016	0.038	Unm
25s_rRNA	1638	1636	1637	1639	1640	T	A	A	C	G	0.063	0.013	0.016	0.038	0.009	Unm
25s_rRNA	1639	1637	1638	1640	1641	A	A	C	G	T	0.013	0.016	0.038	0.009	0.06	Unm
25s_rRNA	164	162	163	165	166	G	C	A	A	C	0.006	0.046	0.003	0.034	0.028	Unm
25s_rRNA	1640	1638	1639	1641	1642	A	C	G	T	A	0.016	0.038	0.009	0.06	0.009	Unm
25s_rRNA	1641	1639	1640	1642	1643	C	G	T	A	A	0.038	0.009	0.06	0.009	0.028	Unm
25s_rRNA	1642	1640	1641	1643	1644	G	T	A	A	C	0.009	0.06	0.009	0.028	0.028	Unm
25s_rRNA	1643	1641	1642	1644	1645	T	A	A	C	T	0.06	0.009	0.028	0.028	0.104	Unm
25s_rRNA	1644	1642	1643	1645	1646	A	A	C	T	G	0.009	0.028	0.028	0.104	0.022	Unm
25s_rRNA	1645	1643	1644	1646	1647	A	C	T	G	A	0.028	0.028	0.104	0.022	0.013	Unm
25s_rRNA	1646	1644	1645	1647	1648	C	T	G	A	A	0.028	0.104	0.022	0.013	0.006	Unm
25s_rRNA	1647	1645	1646	1648	1649	T	G	A	A	T	0.104	0.022	0.013	0.006	0.022	Unm
25s_rRNA	1648	1646	1647	1649	1650	G	A	A	T	G	0.022	0.013	0.006	0.022	0.009	Unm
25s_rRNA	1649	1647	1648	1650	1651	A	A	T	G	T	0.013	0.006	0.022	0.009	0.035	Unm
25s_rRNA	165	163	164	166	167	C	A	A	C	T	0.046	0.003	0.034	0.028	0.031	Unm
25s_rRNA	1650	1648	1649	1651	1652	A	T	G	T	G	0.006	0.022	0.009	0.035	0.006	Unm
25s_rRNA	1651	1649	1650	1652	1653	T	G	T	G	G	0.022	0.009	0.035	0.006	0.025	Unm
25s_rRNA	1652	1650	1651	1653	1654	G	T	G	G	A	0.009	0.035	0.006	0.025	0.006	Unm
25s_rRNA	1653	1651	1652	1654	1655	T	G	G	A	G	0.035	0.006	0.025	0.006	0.013	Unm
25s_rRNA	1654	1652	1653	1655	1656	G	G	A	G	A	0.006	0.025	0.006	0.013	0.006	Unm
25s_rRNA	1655	1653	1654	1656	1657	G	A	G	A	C	0.025	0.006	0.013	0.006	0.073	Unm
25s_rRNA	1656	1654	1655	1657	1658	A	G	A	C	G	0.006	0.013	0.006	0.073	0.013	Unm
25s_rRNA	1657	1655	1656	1658	1659	G	A	C	G	T	0.013	0.006	0.073	0.013	0.053	Unm
25s_rRNA	1658	1656	1657	1659	1660	A	C	G	T	C	0.006	0.073	0.013	0.053	0.05	Unm
25s_rRNA	1659	1657	1658	1660	1661	C	G	T	C	G	0.073	0.013	0.053	0.05	0.044	Unm
25s_rRNA	166	164	165	167	168	A	A	C	T	T	0.003	0.034	0.028	0.031	0.015	Unm
25s_rRNA	1660	1658	1659	1661	1662	G	T	C	G	G	0.013	0.053	0.05	0.044	0.028	Unm
25s_rRNA	1661	1659	1660	1662	1663	T	C	G	G	C	0.053	0.05	0.044	0.028	0.034	Unm
25s_rRNA	1662	1660	1661	1663	1664	C	G	G	C	G	0.05	0.044	0.028	0.034	0.041	Unm
25s_rRNA	1663	1661	1662	1664	1665	G	G	C	G	C	0.044	0.028	0.034	0.041	0.053	Unm
25s_rRNA	1664	1662	1663	1665	1666	G	C	G	C	G	0.028	0.034	0.041	0.053	0.031	Unm
25s_rRNA	1665	1663	1664	1666	1667	C	G	C	G	A	0.034	0.041	0.053	0.031	0.016	Unm
25s_rRNA	1666	1664	1665	1667	1668	G	C	G	A	G	0.041	0.053	0.031	0.016	0.034	Unm
25s_rRNA	1667	1665	1666	1668	1669	C	G	A	G	C	0.053	0.031	0.016	0.034	0.044	Unm
25s_rRNA	1668	1666	1667	1669	1670	G	A	G	C	C	0.031	0.016	0.034	0.044	0.078	Unm
25s_rRNA	1669	1667	1668	1670	1671	A	G	C	C	C	0.016	0.034	0.044	0.078	0.04	Unm
25s_rRNA	167	165	166	168	169	A	C	T	T	T	0.034	0.028	0.031	0.015	0.022	Unm
25s_rRNA	1670	1668	1669	1671	1672	G	C	C	C	T	0.034	0.044	0.078	0.04	0.087	Unm
25s_rRNA	1671	1669	1670	1672	1673	C	C	C	T	G	0.044	0.078	0.04	0.087	0.044	Unm
25s_rRNA	1672	1670	1671	1673	1674	C	C	T	G	G	0.078	0.04	0.087	0.044	0.047	Unm
25s_rRNA	1673	1671	1672	1674	1675	C	T	G	G	G	0.04	0.087	0.044	0.047	0.022	Unm
25s_rRNA	1674	1672	1673	1675	1676	T	G	G	G	A	0.087	0.044	0.047	0.022	0.022	Unm
25s_rRNA	1675	1673	1674	1676	1677	G	G	G	A	G	0.044	0.047	0.022	0.022	0.019	Unm
25s_rRNA	1676	1674	1675	1677	1678	G	G	A	G	G	0.047	0.022	0.022	0.019	0.059	Unm
25s_rRNA	1677	1675	1676	1678	1679	G	A	G	G	A	0.022	0.022	0.019	0.059	0.025	Unm
25s_rRNA	1678	1676	1677	1679	1680	A	G	G	A	G	0.022	0.019	0.059	0.025	0.019	Unm
25s_rRNA	1679	1677	1678	1680	1681	G	G	A	G	T	0.019	0.059	0.025	0.019	0.088	Unm
25s_rRNA	168	166	167	169	170	C	T	T	T	G	0.028	0.031	0.015	0.022	0.031	Unm
25s_rRNA	1680	1678	1679	1681	1682	G	A	G	T	T	0.059	0.025	0.019	0.088	0.097	Unm
25s_rRNA	1681	1679	1680	1682	1683	A	G	T	T	A	0.025	0.019	0.088	0.097	0.034	Unm
25s_rRNA	1682	1680	1681	1683	1684	G	T	T	A	T	0.019	0.088	0.097	0.034	0.05	Unm
25s_rRNA	1683	1681	1682	1684	1685	T	T	A	T	C	0.088	0.097	0.034	0.05	0.031	Unm
25s_rRNA	1684	1682	1683	1685	1686	T	A	T	C	T	0.097	0.034	0.05	0.031	0.022	Unm
25s_rRNA	1685	1683	1684	1686	1687	A	T	C	T	T	0.034	0.05	0.031	0.022	0.019	Unm
25s_rRNA	1686	1684	1685	1687	1688	T	C	T	T	T	0.05	0.031	0.022	0.019	0.006	Unm
25s_rRNA	1687	1685	1686	1688	1689	C	T	T	T	T	0.031	0.022	0.019	0.006	0.009	Unm
25s_rRNA	1688	1686	1687	1689	1690	T	T	T	T	C	0.022	0.019	0.006	0.009	0.012	Unm
25s_rRNA	1689	1687	1688	1690	1691	T	T	T	C	T	0.019	0.006	0.009	0.012	0.009	Unm
25s_rRNA	169	167	168	170	171	T	T	T	G	G	0.031	0.015	0.022	0.031	0.037	Unm
25s_rRNA	1690	1688	1689	1691	1692	T	T	C	T	T	0.006	0.009	0.012	0.009	0.016	Unm
25s_rRNA	1691	1689	1690	1692	1693	T	C	T	T	C	0.009	0.012	0.009	0.016	0.009	Unm
25s_rRNA	1692	1690	1691	1693	1694	C	T	T	C	T	0.012	0.009	0.016	0.009	0.016	Unm
25s_rRNA	1693	1691	1692	1694	1695	T	T	C	T	T	0.009	0.016	0.009	0.016	0.031	Unm
25s_rRNA	1694	1692	1693	1695	1696	T	C	T	T	A	0.016	0.009	0.016	0.031	0.016	Unm
25s_rRNA	1695	1693	1694	1696	1697	C	T	T	A	A	0.009	0.016	0.031	0.016	0.037	Unm
25s_rRNA	1696	1694	1695	1697	1698	T	T	A	A	C	0.016	0.031	0.016	0.037	0.062	Unm
25s_rRNA	1697	1695	1696	1698	1699	T	A	A	C	A	0.031	0.016	0.037	0.062	0.022	Unm
25s_rRNA	1698	1696	1697	1699	1700	A	A	C	A	G	0.016	0.037	0.062	0.022	0.009	Unm
25s_rRNA	1699	1697	1698	1700	1701	A	C	A	G	C	0.037	0.062	0.022	0.009	0.074	Unm
25s_rRNA	170	168	169	171	172	T	T	G	G	G	0.015	0.022	0.031	0.037	0.04	Unm
25s_rRNA	1700	1698	1699	1701	1702	C	A	G	C	T	0.062	0.022	0.009	0.074	0.031	Unm
25s_rRNA	1701	1699	1700	1702	1703	A	G	C	T	T	0.022	0.009	0.074	0.031	0.056	Unm
25s_rRNA	1702	1700	1701	1703	1704	G	C	T	T	A	0.009	0.074	0.031	0.056	0.006	Unm
25s_rRNA	1703	1701	1702	1704	1705	C	T	T	A	T	0.074	0.031	0.056	0.006	0.025	Unm
25s_rRNA	1704	1702	1703	1705	1706	T	T	A	T	C	0.031	0.056	0.006	0.025	0.022	Unm
25s_rRNA	1705	1703	1704	1706	1707	T	A	T	C	A	0.056	0.006	0.025	0.022	0.031	Unm
25s_rRNA	1706	1704	1705	1707	1708	A	T	C	A	C	0.006	0.025	0.022	0.031	0.019	Unm
25s_rRNA	1707	1705	1706	1708	1709	T	C	A	C	C	0.025	0.022	0.031	0.019	0.031	Unm
25s_rRNA	1708	1706	1707	1709	1710	C	A	C	C	C	0.022	0.031	0.019	0.031	0.043	Unm
25s_rRNA	1709	1707	1708	1710	1711	A	C	C	C	C	0.031	0.019	0.031	0.043	0.055	Unm
25s_rRNA	171	169	170	172	173	T	G	G	G	G	0.022	0.031	0.037	0.04	0.003	Unm
25s_rRNA	1710	1708	1709	1711	1712	C	C	C	C	G	0.019	0.031	0.043	0.055	0.055	Unm
25s_rRNA	1711	1709	1710	1712	1713	C	C	C	G	G	0.031	0.043	0.055	0.055	0.018	Unm
25s_rRNA	1712	1710	1711	1713	1714	C	C	G	G	A	0.043	0.055	0.055	0.018	0.006	Unm
25s_rRNA	1713	1711	1712	1714	1715	C	G	G	A	A	0.055	0.055	0.018	0.006	0.006	Unm
25s_rRNA	1714	1712	1713	1715	1716	G	G	A	A	T	0.055	0.018	0.006	0.006	0.042	Unm
25s_rRNA	1715	1713	1714	1716	1717	G	A	A	T	T	0.018	0.006	0.006	0.042	0.042	Unm
25s_rRNA	1716	1714	1715	1717	1718	A	A	T	T	G	0.006	0.006	0.042	0.042	0.033	Unm
25s_rRNA	1717	1715	1716	1718	1719	A	T	T	G	G	0.006	0.042	0.042	0.033	0.039	Unm
25s_rRNA	1718	1716	1717	1719	1720	T	T	G	G	T	0.042	0.042	0.033	0.039	0.066	Unm
25s_rRNA	1719	1717	1718	1720	1721	T	G	G	T	T	0.042	0.033	0.039	0.066	0.039	Unm
25s_rRNA	172	170	171	173	174	G	G	G	G	C	0.031	0.037	0.04	0.003	0.06	Unm
25s_rRNA	1720	1718	1719	1721	1722	G	G	T	T	T	0.033	0.039	0.066	0.039	0.045	Unm
25s_rRNA	1721	1719	1720	1722	1723	G	T	T	T	A	0.039	0.066	0.039	0.045	0.021	Unm
25s_rRNA	1722	1720	1721	1723	1724	T	T	T	A	T	0.066	0.039	0.045	0.021	0.006	Unm
25s_rRNA	1723	1721	1722	1724	1725	T	T	A	T	C	0.039	0.045	0.021	0.006	0.012	Unm
25s_rRNA	1724	1722	1723	1725	1726	T	A	T	C	C	0.045	0.021	0.006	0.012	0.018	Unm
25s_rRNA	1725	1723	1724	1726	1727	A	T	C	C	G	0.021	0.006	0.012	0.018	0.012	Unm
25s_rRNA	1726	1724	1725	1727	1728	T	C	C	G	G	0.006	0.012	0.018	0.012	0.015	Unm
25s_rRNA	1727	1725	1726	1728	1729	C	C	G	G	A	0.012	0.018	0.012	0.015	0.003	Unm
25s_rRNA	1728	1726	1727	1729	1730	C	G	G	A	G	0.018	0.012	0.015	0.003	0	Unm
25s_rRNA	1729	1727	1728	1730	1731	G	G	A	G	A	0.012	0.015	0.003	0	0	Unm
25s_rRNA	173	171	172	174	175	G	G	G	C	C	0.037	0.04	0.003	0.06	0.237	Unm
25s_rRNA	1730	1728	1729	1731	1732	G	A	G	A	T	0.015	0.003	0	0	0.018	Unm
25s_rRNA	1731	1729	1730	1732	1733	A	G	A	T	G	0.003	0	0	0.018	0.021	Unm
25s_rRNA	1732	1730	1731	1733	1734	G	A	T	G	G	0	0	0.018	0.021	0.018	Unm
25s_rRNA	1733	1731	1732	1734	1735	A	T	G	G	G	0	0.018	0.021	0.018	0.03	Unm
25s_rRNA	1734	1732	1733	1735	1736	T	G	G	G	G	0.018	0.021	0.018	0.03	0.039	Unm
25s_rRNA	1735	1733	1734	1736	1737	G	G	G	G	T	0.021	0.018	0.03	0.039	0.039	Unm
25s_rRNA	1736	1734	1735	1737	1738	G	G	G	T	C	0.018	0.03	0.039	0.039	0.036	Unm
25s_rRNA	1737	1735	1736	1738	1739	G	G	T	C	T	0.03	0.039	0.039	0.036	0.048	Unm
25s_rRNA	1738	1736	1737	1739	1740	G	T	C	T	T	0.039	0.039	0.036	0.048	0.096	Unm
25s_rRNA	1739	1737	1738	1740	1741	T	C	T	T	A	0.039	0.036	0.048	0.096	0.057	Unm
25s_rRNA	174	172	173	175	176	G	G	C	C	G	0.04	0.003	0.06	0.237	0.003	Unm
25s_rRNA	1740	1738	1739	1741	1742	C	T	T	A	T	0.036	0.048	0.096	0.057	0.069	Unm
25s_rRNA	1741	1739	1740	1742	1743	T	T	A	T	G	0.048	0.096	0.057	0.069	0.018	Unm
25s_rRNA	1742	1740	1741	1743	1744	T	A	T	G	G	0.096	0.057	0.069	0.018	0.048	Unm
25s_rRNA	1743	1741	1742	1744	1745	A	T	G	G	C	0.057	0.069	0.018	0.048	0.09	Unm
25s_rRNA	1744	1742	1743	1745	1746	T	G	G	C	T	0.069	0.018	0.048	0.09	0.06	Unm
25s_rRNA	1745	1743	1744	1746	1747	G	G	C	T	G	0.018	0.048	0.09	0.06	0.048	Unm
25s_rRNA	1746	1744	1745	1747	1748	G	C	T	G	G	0.048	0.09	0.06	0.048	0.036	Unm
25s_rRNA	1747	1745	1746	1748	1749	C	T	G	G	A	0.09	0.06	0.048	0.036	0.015	Unm
25s_rRNA	1748	1746	1747	1749	1750	T	G	G	A	A	0.06	0.048	0.036	0.015	0.015	Unm
25s_rRNA	1749	1747	1748	1750	1751	G	G	A	A	G	0.048	0.036	0.015	0.015	0.018	Unm
25s_rRNA	175	173	174	176	177	G	C	C	G	T	0.003	0.06	0.237	0.003	0.028	Unm
25s_rRNA	1750	1748	1749	1751	1752	G	A	A	G	A	0.036	0.015	0.015	0.018	0.003	Unm
25s_rRNA	1751	1749	1750	1752	1753	A	A	G	A	G	0.015	0.015	0.018	0.003	0.015	Unm
25s_rRNA	1752	1750	1751	1753	1754	A	G	A	G	G	0.015	0.018	0.003	0.015	0.033	Unm
25s_rRNA	1753	1751	1752	1754	1755	G	A	G	G	C	0.018	0.003	0.015	0.033	0.053	Unm
25s_rRNA	1754	1752	1753	1755	1756	A	G	G	C	C	0.003	0.015	0.033	0.053	0.089	Unm
25s_rRNA	1755	1753	1754	1756	1757	G	G	C	C	A	0.015	0.033	0.053	0.089	0.035	Unm
25s_rRNA	1756	1754	1755	1757	1758	G	C	C	A	G	0.033	0.053	0.089	0.035	0.035	Unm
25s_rRNA	1757	1755	1756	1758	1759	C	C	A	G	C	0.053	0.089	0.035	0.035	0.044	Unm
25s_rRNA	1758	1756	1757	1759	1760	C	A	G	C	A	0.089	0.035	0.035	0.044	0.012	Unm
25s_rRNA	1759	1757	1758	1760	1761	A	G	C	A	C	0.035	0.035	0.044	0.012	0.035	Unm
25s_rRNA	176	174	175	177	178	C	C	G	T	T	0.06	0.237	0.003	0.028	0.011	Unm
25s_rRNA	1760	1758	1759	1761	1762	G	C	A	C	C	0.035	0.044	0.012	0.035	0.035	Unm
25s_rRNA	1761	1759	1760	1762	1763	C	A	C	C	T	0.044	0.012	0.035	0.035	0.021	Unm
25s_rRNA	1762	1760	1761	1763	1764	A	C	C	T	T	0.012	0.035	0.035	0.021	0.026	Unm
25s_rRNA	1763	1761	1762	1764	1765	C	C	T	T	T	0.035	0.035	0.021	0.026	0.044	Unm
25s_rRNA	1764	1762	1763	1765	1766	C	T	T	T	G	0.035	0.021	0.026	0.044	0.018	Unm
25s_rRNA	1765	1763	1764	1766	1767	T	T	T	G	C	0.021	0.026	0.044	0.018	0.067	Unm
25s_rRNA	1766	1764	1765	1767	1768	T	T	G	C	T	0.026	0.044	0.018	0.067	0.053	Unm
25s_rRNA	1767	1765	1766	1768	1769	T	G	C	T	G	0.044	0.018	0.067	0.053	0.035	Unm
25s_rRNA	1768	1766	1767	1769	1770	G	C	T	G	G	0.018	0.067	0.053	0.035	0.021	Unm
25s_rRNA	1769	1767	1768	1770	1771	C	T	G	G	C	0.067	0.053	0.035	0.021	0.05	Unm
25s_rRNA	177	175	176	178	179	C	G	T	T	C	0.237	0.003	0.028	0.011	0.006	Unm
25s_rRNA	1770	1768	1769	1771	1772	T	G	G	C	T	0.053	0.035	0.021	0.05	0.018	Unm
25s_rRNA	1771	1769	1770	1772	1773	G	G	C	T	C	0.035	0.021	0.05	0.018	0.032	Unm
25s_rRNA	1772	1770	1771	1773	1774	G	C	T	C	C	0.021	0.05	0.018	0.032	0.035	Unm
25s_rRNA	1773	1771	1772	1774	1775	C	T	C	C	G	0.05	0.018	0.032	0.035	0.059	Unm
25s_rRNA	1774	1772	1773	1775	1776	T	C	C	G	G	0.018	0.032	0.035	0.059	0.012	Unm
25s_rRNA	1775	1773	1774	1776	1777	C	C	G	G	T	0.032	0.035	0.059	0.012	0.03	Unm
25s_rRNA	1776	1774	1775	1777	1778	C	G	G	T	G	0.035	0.059	0.012	0.03	0.015	Unm
25s_rRNA	1777	1775	1776	1778	1779	G	G	T	G	C	0.059	0.012	0.03	0.015	0.044	Unm
25s_rRNA	1778	1776	1777	1779	1780	G	T	G	C	G	0.012	0.03	0.015	0.044	0.021	Unm
25s_rRNA	1779	1777	1778	1780	1781	T	G	C	G	C	0.03	0.015	0.044	0.021	0.056	Unm
25s_rRNA	178	176	177	179	180	G	T	T	C	C	0.003	0.028	0.011	0.006	0.048	Unm
25s_rRNA	1780	1778	1779	1781	1782	G	C	G	C	T	0.015	0.044	0.021	0.056	0.021	Unm
25s_rRNA	1781	1779	1780	1782	1783	C	G	C	T	T	0.044	0.021	0.056	0.021	0.047	Unm
25s_rRNA	1782	1780	1781	1783	1784	G	C	T	T	G	0.021	0.056	0.021	0.047	0.041	Unm
25s_rRNA	1783	1781	1782	1784	1785	C	T	T	G	T	0.056	0.021	0.047	0.041	0.091	Unm
25s_rRNA	1784	1782	1783	1785	1786	T	T	G	T	G	0.021	0.047	0.041	0.091	0.018	Unm
25s_rRNA	1785	1783	1784	1786	1787	T	G	T	G	A	0.047	0.041	0.091	0.018	0.015	Unm
25s_rRNA	1786	1784	1785	1787	1788	G	T	G	A	C	0.041	0.091	0.018	0.015	0.065	Unm
25s_rRNA	1787	1785	1786	1788	1789	T	G	A	C	G	0.091	0.018	0.015	0.065	0.036	Unm
25s_rRNA	1788	1786	1787	1789	1790	G	A	C	G	G	0.018	0.015	0.065	0.036	0.027	Unm
25s_rRNA	1789	1787	1788	1790	1791	A	C	G	G	C	0.015	0.065	0.036	0.027	0.024	Unm
25s_rRNA	179	177	178	180	181	T	T	C	C	T	0.028	0.011	0.006	0.048	0.034	Unm
25s_rRNA	1790	1788	1789	1791	1792	C	G	G	C	C	0.065	0.036	0.027	0.024	0.036	Unm
25s_rRNA	1791	1789	1790	1792	1793	G	G	C	C	C	0.036	0.027	0.024	0.036	0.065	Unm
25s_rRNA	1792	1790	1791	1793	1794	G	C	C	C	G	0.027	0.024	0.036	0.065	0.018	Unm
25s_rRNA	1793	1791	1792	1794	1795	C	C	C	G	T	0.024	0.036	0.065	0.018	0.059	Unm
25s_rRNA	1794	1792	1793	1795	1796	C	C	G	T	G	0.036	0.065	0.018	0.059	0.024	Unm
25s_rRNA	1795	1793	1794	1796	1797	C	G	T	G	A	0.065	0.018	0.059	0.024	0.033	Unm
25s_rRNA	1796	1794	1795	1797	1798	G	T	G	A	A	0.018	0.059	0.024	0.033	0.018	Unm
25s_rRNA	1797	1795	1796	1798	1799	T	G	A	A	A	0.059	0.024	0.033	0.018	0.009	Unm
25s_rRNA	1798	1796	1797	1799	1800	G	A	A	A	A	0.024	0.033	0.018	0.009	0.027	Unm
25s_rRNA	1799	1797	1798	1800	1801	A	A	A	A	T	0.033	0.018	0.009	0.027	0.042	Unm
25s_rRNA	180	178	179	181	182	T	C	C	T	T	0.011	0.006	0.048	0.034	0.056	Unm
25s_rRNA	1800	1798	1799	1801	1802	A	A	A	T	C	0.018	0.009	0.027	0.042	0.024	Unm
25s_rRNA	1801	1799	1800	1802	1803	A	A	T	C	C	0.009	0.027	0.042	0.024	0.06	Unm
25s_rRNA	1802	1800	1801	1803	1804	A	T	C	C	A	0.027	0.042	0.024	0.06	0.027	Unm
25s_rRNA	1803	1801	1802	1804	1805	T	C	C	A	C	0.042	0.024	0.06	0.027	0.045	Unm
25s_rRNA	1804	1802	1803	1805	1806	C	C	A	C	A	0.024	0.06	0.027	0.045	0.039	Unm
25s_rRNA	1805	1803	1804	1806	1807	C	A	C	A	G	0.06	0.027	0.045	0.039	0.027	Unm
25s_rRNA	1806	1804	1805	1807	1808	A	C	A	G	G	0.027	0.045	0.039	0.027	0.027	Unm
25s_rRNA	1807	1805	1806	1808	1809	C	A	G	G	A	0.045	0.039	0.027	0.027	0.012	Unm
25s_rRNA	1808	1806	1807	1809	1810	A	G	G	A	A	0.039	0.027	0.027	0.012	0.018	Unm
25s_rRNA	1809	1807	1808	1810	1811	G	G	A	A	G	0.027	0.027	0.012	0.018	0.018	Unm
25s_rRNA	181	179	180	182	183	C	C	T	T	G	0.006	0.048	0.034	0.056	0.031	Unm
25s_rRNA	1810	1808	1809	1811	1812	G	A	A	G	G	0.027	0.012	0.018	0.018	0.044	Unm
25s_rRNA	1811	1809	1810	1812	1813	A	A	G	G	A	0.012	0.018	0.018	0.044	0.006	Unm
25s_rRNA	1812	1810	1811	1813	1814	A	G	G	A	A	0.018	0.018	0.044	0.006	0.029	Unm
25s_rRNA	1813	1811	1812	1814	1815	G	G	A	A	T	0.018	0.044	0.006	0.029	0.044	Unm
25s_rRNA	1814	1812	1813	1815	1816	G	A	A	T	A	0.044	0.006	0.029	0.044	0.021	Unm
25s_rRNA	1815	1813	1814	1816	1817	A	A	T	A	G	0.006	0.029	0.044	0.021	0.009	Unm
25s_rRNA	1816	1814	1815	1817	1818	A	T	A	G	T	0.029	0.044	0.021	0.009	0.081	Unm
25s_rRNA	1817	1815	1816	1818	1819	T	A	G	T	T	0.044	0.021	0.009	0.081	0.018	Unm
25s_rRNA	1818	1816	1817	1819	1820	A	G	T	T	T	0.021	0.009	0.081	0.018	0.024	Unm
25s_rRNA	1819	1817	1818	1820	1821	G	T	T	T	T	0.009	0.081	0.018	0.024	0.069	Unm
25s_rRNA	182	180	181	183	184	C	T	T	G	T	0.048	0.034	0.056	0.031	0.036	Unm
25s_rRNA	1820	1818	1819	1821	1822	T	T	T	T	C	0.081	0.018	0.024	0.069	0.024	Unm
25s_rRNA	1821	1819	1820	1822	1823	T	T	T	C	A	0.018	0.024	0.069	0.024	0.042	Unm
25s_rRNA	1822	1820	1821	1823	1824	T	T	C	A	T	0.024	0.069	0.024	0.042	0.042	Unm
25s_rRNA	1823	1821	1822	1824	1825	T	C	A	T	G	0.069	0.024	0.042	0.042	0	Unm
25s_rRNA	1824	1822	1823	1825	1826	C	A	T	G	C	0.024	0.042	0.042	0	0.018	Unm
25s_rRNA	1825	1823	1824	1826	1827	A	T	G	C	C	0.042	0.042	0	0.018	0.042	Unm
25s_rRNA	1826	1824	1825	1827	1828	T	G	C	C	A	0.042	0	0.018	0.042	0.039	Unm
25s_rRNA	1827	1825	1826	1828	1829	G	C	C	A	G	0	0.018	0.042	0.039	0.03	Unm
25s_rRNA	1828	1826	1827	1829	1830	C	C	A	G	G	0.018	0.042	0.039	0.03	0.018	Unm
25s_rRNA	1829	1827	1828	1830	1831	C	A	G	G	T	0.042	0.039	0.03	0.018	0.024	Unm
25s_rRNA	183	181	182	184	185	T	T	G	T	C	0.034	0.056	0.031	0.036	0.045	Unm
25s_rRNA	1830	1828	1829	1831	1832	A	G	G	T	C	0.039	0.03	0.018	0.024	0.018	Unm
25s_rRNA	1831	1829	1830	1832	1833	G	G	T	C	G	0.03	0.018	0.024	0.018	0.009	Unm
25s_rRNA	1832	1830	1831	1833	1834	G	T	C	G	T	0.018	0.024	0.018	0.009	0.042	Unm
25s_rRNA	1833	1831	1832	1834	1835	T	C	G	T	A	0.024	0.018	0.009	0.042	0.027	Unm
25s_rRNA	1834	1832	1833	1835	1836	C	G	T	A	C	0.018	0.009	0.042	0.027	0.074	Unm
25s_rRNA	1835	1833	1834	1836	1837	G	T	A	C	T	0.009	0.042	0.027	0.074	0.086	Unm
25s_rRNA	1836	1834	1835	1837	1838	T	A	C	T	G	0.042	0.027	0.074	0.086	0.006	Unm
25s_rRNA	1837	1835	1836	1838	1839	A	C	T	G	A	0.027	0.074	0.086	0.006	0.009	Unm
25s_rRNA	1838	1836	1837	1839	1840	C	T	G	A	T	0.074	0.086	0.006	0.009	0.033	Unm
25s_rRNA	1839	1837	1838	1840	1841	T	G	A	T	A	0.086	0.006	0.009	0.033	0.015	Unm
25s_rRNA	184	182	183	185	186	T	G	T	C	T	0.056	0.031	0.036	0.045	0.089	Unm
25s_rRNA	1840	1838	1839	1841	1842	G	A	T	A	A	0.006	0.009	0.033	0.015	0.015	Unm
25s_rRNA	1841	1839	1840	1842	1843	A	T	A	A	C	0.009	0.033	0.015	0.015	0.03	Unm
25s_rRNA	1842	1840	1841	1843	1844	T	A	A	C	C	0.033	0.015	0.015	0.03	0.027	Unm
25s_rRNA	1843	1841	1842	1844	1845	A	A	C	C	G	0.015	0.015	0.03	0.027	0.024	Unm
25s_rRNA	1844	1842	1843	1845	1846	A	C	C	G	C	0.015	0.03	0.027	0.024	0.021	Unm
25s_rRNA	1845	1843	1844	1846	1847	C	C	G	C	A	0.03	0.027	0.024	0.021	0.024	Unm
25s_rRNA	1846	1844	1845	1847	1848	C	G	C	A	G	0.027	0.024	0.021	0.024	0.015	Unm
25s_rRNA	1847	1845	1846	1848	1849	G	C	A	G	C	0.024	0.021	0.024	0.015	0.024	Unm
25s_rRNA	1848	1846	1847	1849	1850	C	A	G	C	A	0.021	0.024	0.015	0.024	0.024	Unm
25s_rRNA	1849	1847	1848	1850	1851	A	G	C	A	G	0.024	0.015	0.024	0.024	0.036	Unm
25s_rRNA	185	183	184	186	187	G	T	C	T	A	0.031	0.036	0.045	0.089	0.05	Unm
25s_rRNA	1850	1848	1849	1851	1852	G	C	A	G	G	0.015	0.024	0.024	0.036	0.024	Unm
25s_rRNA	1851	1849	1850	1852	1853	C	A	G	G	T	0.024	0.024	0.036	0.024	0.03	Unm
25s_rRNA	1852	1850	1851	1853	1854	A	G	G	T	C	0.024	0.036	0.024	0.03	0.033	Unm
25s_rRNA	1853	1851	1852	1854	1855	G	G	T	C	T	0.036	0.024	0.03	0.033	0.033	Unm
25s_rRNA	1854	1852	1853	1855	1856	G	T	C	T	C	0.024	0.03	0.033	0.033	0.05	Unm
25s_rRNA	1855	1853	1854	1856	1857	T	C	T	C	C	0.03	0.033	0.033	0.05	0.036	Unm
25s_rRNA	1856	1854	1855	1857	1858	C	T	C	C	A	0.033	0.033	0.05	0.036	0.062	Unm
25s_rRNA	1857	1855	1856	1858	1859	T	C	C	A	A	0.033	0.05	0.036	0.062	0.068	Unm
25s_rRNA	1858	1856	1857	1859	1860	C	C	A	A	G	0.05	0.036	0.062	0.068	0.062	Unm
25s_rRNA	1859	1857	1858	1860	1861	C	A	A	G	G	0.036	0.062	0.068	0.062	0.035	Unm
25s_rRNA	186	184	185	187	188	T	C	T	A	T	0.036	0.045	0.089	0.05	0.031	Unm
25s_rRNA	1860	1858	1859	1861	1862	A	A	G	G	T	0.062	0.068	0.062	0.035	0.041	Unm
25s_rRNA	1861	1859	1860	1862	1863	A	G	G	T	G	0.068	0.062	0.035	0.041	0.018	Unm
25s_rRNA	1862	1860	1861	1863	1864	G	G	T	G	A	0.062	0.035	0.041	0.018	0.015	Unm
25s_rRNA	1863	1861	1862	1864	1865	G	T	G	A	A	0.035	0.041	0.018	0.015	0.026	Unm
25s_rRNA	1864	1862	1863	1865	1866	T	G	A	A	C	0.041	0.018	0.015	0.026	0.029	Unm
25s_rRNA	1865	1863	1864	1866	1867	G	A	A	C	A	0.018	0.015	0.026	0.029	0.026	Unm
25s_rRNA	1866	1864	1865	1867	1868	A	A	C	A	G	0.015	0.026	0.029	0.026	0.015	Unm
25s_rRNA	1867	1865	1866	1868	1869	A	C	A	G	C	0.026	0.029	0.026	0.015	0.023	Unm
25s_rRNA	1868	1866	1867	1869	1870	C	A	G	C	C	0.029	0.026	0.015	0.023	0.026	Unm
25s_rRNA	1869	1867	1868	1870	1871	A	G	C	C	T	0.026	0.015	0.023	0.026	0.009	Unm
25s_rRNA	187	185	186	188	189	C	T	A	T	G	0.045	0.089	0.05	0.031	0.014	Unm
25s_rRNA	1870	1868	1869	1871	1872	G	C	C	T	C	0.015	0.023	0.026	0.009	0.038	Unm
25s_rRNA	1871	1869	1870	1872	1873	C	C	T	C	T	0.023	0.026	0.009	0.038	0.044	Unm
25s_rRNA	1872	1870	1871	1873	1874	C	T	C	T	A	0.026	0.009	0.038	0.044	0.038	Unm
25s_rRNA	1873	1871	1872	1874	1875	T	C	T	A	G	0.009	0.038	0.044	0.038	0.003	Unm
25s_rRNA	1874	1872	1873	1875	1876	C	T	A	G	T	0.038	0.044	0.038	0.003	0.064	Unm
25s_rRNA	1875	1873	1874	1876	1877	T	A	G	T	T	0.044	0.038	0.003	0.064	0.047	Unm
25s_rRNA	1876	1874	1875	1877	1878	A	G	T	T	G	0.038	0.003	0.064	0.047	0.006	Unm
25s_rRNA	1877	1875	1876	1878	1879	G	T	T	G	A	0.003	0.064	0.047	0.006	0.012	Unm
25s_rRNA	1878	1876	1877	1879	1880	T	T	G	A	T	0.064	0.047	0.006	0.012	0.017	Unm
25s_rRNA	1879	1877	1878	1880	1881	T	G	A	T	A	0.047	0.006	0.012	0.017	0.041	Unm
25s_rRNA	188	186	187	189	190	T	A	T	G	T	0.089	0.05	0.031	0.014	0.019	Unm
25s_rRNA	1880	1878	1879	1881	1882	G	A	T	A	G	0.006	0.012	0.017	0.041	0.003	Unm
25s_rRNA	1881	1879	1880	1882	1883	A	T	A	G	A	0.012	0.017	0.041	0.003	0.02	Unm
25s_rRNA	1882	1880	1881	1883	1884	T	A	G	A	A	0.017	0.041	0.003	0.02	0.026	Unm
25s_rRNA	1883	1881	1882	1884	1885	A	G	A	A	T	0.041	0.003	0.02	0.026	0.047	Unm
25s_rRNA	1884	1882	1883	1885	1886	G	A	A	T	A	0.003	0.02	0.026	0.047	0.026	Unm
25s_rRNA	1885	1883	1884	1886	1887	A	A	T	A	A	0.02	0.026	0.047	0.026	0.055	Unm
25s_rRNA	1886	1884	1885	1887	1888	A	T	A	A	T	0.026	0.047	0.026	0.055	0.058	Unm
25s_rRNA	1887	1885	1886	1888	1889	T	A	A	T	G	0.047	0.026	0.055	0.058	0.003	Unm
25s_rRNA	1888	1886	1887	1889	1890	A	A	T	G	T	0.026	0.055	0.058	0.003	0.072	Um
25s_rRNA	1889	1887	1888	1890	1891	A	T	G	T	A	0.055	0.058	0.003	0.072	0.043	Unm
25s_rRNA	189	187	188	190	191	A	T	G	T	T	0.05	0.031	0.014	0.019	0.022	Unm
25s_rRNA	1890	1888	1889	1891	1892	T	G	T	A	G	0.058	0.003	0.072	0.043	0.009	Unm
25s_rRNA	1891	1889	1890	1892	1893	G	T	A	G	A	0.003	0.072	0.043	0.009	0.003	Unm
25s_rRNA	1892	1890	1891	1893	1894	T	A	G	A	T	0.072	0.043	0.009	0.003	0.032	Unm
25s_rRNA	1893	1891	1892	1894	1895	A	G	A	T	A	0.043	0.009	0.003	0.032	0.041	Unm
25s_rRNA	1894	1892	1893	1895	1896	G	A	T	A	A	0.009	0.003	0.032	0.041	0.067	Unm
25s_rRNA	1895	1893	1894	1896	1897	A	T	A	A	G	0.003	0.032	0.041	0.067	0.061	Unm
25s_rRNA	1896	1894	1895	1897	1898	T	A	A	G	G	0.032	0.041	0.067	0.061	0.032	Unm
25s_rRNA	1897	1895	1896	1898	1899	A	A	G	G	G	0.041	0.067	0.061	0.032	0.029	Unm
25s_rRNA	1898	1896	1897	1899	1900	A	G	G	G	A	0.067	0.061	0.032	0.029	0.029	Unm
25s_rRNA	1899	1897	1898	1900	1901	G	G	G	A	A	0.061	0.032	0.029	0.029	0.026	Unm
25s_rRNA	190	188	189	191	192	T	G	T	T	C	0.031	0.014	0.019	0.022	0.008	Unm
25s_rRNA	1900	1898	1899	1901	1902	G	G	A	A	G	0.032	0.029	0.029	0.026	0.035	Unm
25s_rRNA	1901	1899	1900	1902	1903	G	A	A	G	T	0.029	0.029	0.026	0.035	0.046	Unm
25s_rRNA	1902	1900	1901	1903	1904	A	A	G	T	C	0.029	0.026	0.035	0.046	0.043	Unm
25s_rRNA	1903	1901	1902	1904	1905	A	G	T	C	G	0.026	0.035	0.046	0.043	0.052	Unm
25s_rRNA	1904	1902	1903	1905	1906	G	T	C	G	G	0.035	0.046	0.043	0.052	0.029	Unm
25s_rRNA	1905	1903	1904	1906	1907	T	C	G	G	C	0.046	0.043	0.052	0.029	0.043	Unm
25s_rRNA	1906	1904	1905	1907	1908	C	G	G	C	A	0.043	0.052	0.029	0.043	0.017	Unm
25s_rRNA	1907	1905	1906	1908	1909	G	G	C	A	A	0.052	0.029	0.043	0.017	0.014	Unm
25s_rRNA	1908	1906	1907	1909	1910	G	C	A	A	A	0.029	0.043	0.017	0.014	0.02	Unm
25s_rRNA	1909	1907	1908	1910	1911	C	A	A	A	A	0.043	0.017	0.014	0.02	0.026	Unm
25s_rRNA	191	189	190	192	193	G	T	T	C	C	0.014	0.019	0.022	0.008	0.022	Unm
25s_rRNA	1910	1908	1909	1911	1912	A	A	A	A	T	0.017	0.014	0.02	0.026	0.069	Unm
25s_rRNA	1911	1909	1910	1912	1913	A	A	A	T	A	0.014	0.02	0.026	0.069	0.032	Unm
25s_rRNA	1912	1910	1911	1913	1914	A	A	T	A	G	0.02	0.026	0.069	0.032	0.011	Unm
25s_rRNA	1913	1911	1912	1914	1915	A	T	A	G	A	0.026	0.069	0.032	0.011	0.003	Unm
25s_rRNA	1914	1912	1913	1915	1916	T	A	G	A	T	0.069	0.032	0.011	0.003	0.009	Unm
25s_rRNA	1915	1913	1914	1916	1917	A	G	A	T	C	0.032	0.011	0.003	0.009	0.009	Unm
25s_rRNA	1916	1914	1915	1917	1918	G	A	T	C	C	0.011	0.003	0.009	0.009	0.026	Unm
25s_rRNA	1917	1915	1916	1918	1919	A	T	C	C	G	0.003	0.009	0.009	0.026	0.011	Unm
25s_rRNA	1918	1916	1917	1919	1920	T	C	C	G	T	0.009	0.009	0.026	0.011	0.075	Unm
25s_rRNA	1919	1917	1918	1920	1921	C	C	G	T	A	0.009	0.026	0.011	0.075	0.017	Unm
25s_rRNA	192	190	191	193	194	T	T	C	C	T	0.019	0.022	0.008	0.022	0.025	Unm
25s_rRNA	1920	1918	1919	1921	1922	C	G	T	A	A	0.026	0.011	0.075	0.017	0.017	Unm
25s_rRNA	1921	1919	1920	1922	1923	G	T	A	A	C	0.011	0.075	0.017	0.017	0.046	Unm
25s_rRNA	1922	1920	1921	1923	1924	T	A	A	C	T	0.075	0.017	0.017	0.046	0.037	Unm
25s_rRNA	1923	1921	1922	1924	1925	A	A	C	T	T	0.017	0.017	0.046	0.037	0.014	Unm
25s_rRNA	1924	1922	1923	1925	1926	A	C	T	T	C	0.017	0.046	0.037	0.014	0.026	Unm
25s_rRNA	1925	1923	1924	1926	1927	C	T	T	C	G	0.046	0.037	0.014	0.026	0.089	Unm
25s_rRNA	1926	1924	1925	1927	1928	T	T	C	G	G	0.037	0.014	0.026	0.089	0.057	Unm
25s_rRNA	1927	1925	1926	1928	1929	T	C	G	G	G	0.014	0.026	0.089	0.057	0.032	Unm
25s_rRNA	1928	1926	1927	1929	1930	C	G	G	G	A	0.026	0.089	0.057	0.032	0.009	Unm
25s_rRNA	1929	1927	1928	1930	1931	G	G	G	A	T	0.089	0.057	0.032	0.009	0.049	Unm
25s_rRNA	193	191	192	194	195	T	C	C	T	T	0.022	0.008	0.022	0.025	0.019	Unm
25s_rRNA	1930	1928	1929	1931	1932	G	G	A	T	A	0.057	0.032	0.009	0.049	0.037	Unm
25s_rRNA	1931	1929	1930	1932	1933	G	A	T	A	A	0.032	0.009	0.049	0.037	0.043	Unm
25s_rRNA	1932	1930	1931	1933	1934	A	T	A	A	G	0.009	0.049	0.037	0.043	0.046	Unm
25s_rRNA	1933	1931	1932	1934	1935	T	A	A	G	G	0.049	0.037	0.043	0.046	0.017	Unm
25s_rRNA	1934	1932	1933	1935	1936	A	A	G	G	A	0.037	0.043	0.046	0.017	0.011	Unm
25s_rRNA	1935	1933	1934	1936	1937	A	G	G	A	T	0.043	0.046	0.017	0.011	0.014	Unm
25s_rRNA	1936	1934	1935	1937	1938	G	G	A	T	T	0.046	0.017	0.011	0.014	0.026	Unm
25s_rRNA	1937	1935	1936	1938	1939	G	A	T	T	G	0.017	0.011	0.014	0.026	0.043	Unm
25s_rRNA	1938	1936	1937	1939	1940	A	T	T	G	G	0.011	0.014	0.026	0.043	0.057	Unm
25s_rRNA	1939	1937	1938	1940	1941	T	T	G	G	C	0.014	0.026	0.043	0.057	0.046	Unm
25s_rRNA	194	192	193	195	196	C	C	T	T	G	0.008	0.022	0.025	0.019	0.051	Unm
25s_rRNA	1940	1938	1939	1941	1942	T	G	G	C	T	0.026	0.043	0.057	0.046	0.029	Unm
25s_rRNA	1941	1939	1940	1942	1943	G	G	C	T	C	0.043	0.057	0.046	0.029	0.06	Unm
25s_rRNA	1942	1940	1941	1943	1944	G	C	T	C	T	0.057	0.046	0.029	0.06	0.08	Unm
25s_rRNA	1943	1941	1942	1944	1945	C	T	C	T	A	0.046	0.029	0.06	0.08	0.052	Unm
25s_rRNA	1944	1942	1943	1945	1946	T	C	T	A	A	0.029	0.06	0.08	0.052	0.08	Unm
25s_rRNA	1945	1943	1944	1946	1947	C	T	A	A	G	0.06	0.08	0.052	0.08	0.034	Unm
25s_rRNA	1946	1944	1945	1947	1948	T	A	A	G	G	0.08	0.052	0.08	0.034	0	Unm
25s_rRNA	1947	1945	1946	1948	1949	A	A	G	G	G	0.052	0.08	0.034	0	0.029	Unm
25s_rRNA	1948	1946	1947	1949	1950	A	G	G	G	T	0.08	0.034	0	0.029	0.032	Unm
25s_rRNA	1949	1947	1948	1950	1951	G	G	G	T	C	0.034	0	0.029	0.032	0.034	Unm
25s_rRNA	195	193	194	196	197	C	T	T	G	G	0.022	0.025	0.019	0.051	0.024	Unm
25s_rRNA	1950	1948	1949	1951	1952	G	G	T	C	G	0	0.029	0.032	0.034	0.06	Unm
25s_rRNA	1951	1949	1950	1952	1953	G	T	C	G	G	0.029	0.032	0.034	0.06	0.045	Unm
25s_rRNA	1952	1950	1951	1953	1954	T	C	G	G	G	0.032	0.034	0.06	0.045	0.028	Unm
25s_rRNA	1953	1951	1952	1954	1955	C	G	G	G	T	0.034	0.06	0.045	0.028	0.08	Unm
25s_rRNA	1954	1952	1953	1955	1956	G	G	G	T	A	0.06	0.045	0.028	0.08	0.02	Unm
25s_rRNA	1955	1953	1954	1956	1957	G	G	T	A	G	0.045	0.028	0.08	0.02	0.023	Unm
25s_rRNA	1956	1954	1955	1957	1958	G	T	A	G	T	0.028	0.08	0.02	0.023	0.054	Unm
25s_rRNA	1957	1955	1956	1958	1959	T	A	G	T	G	0.08	0.02	0.023	0.054	0.037	Unm
25s_rRNA	1958	1956	1957	1959	1960	A	G	T	G	A	0.02	0.023	0.054	0.037	0.025	Unm
25s_rRNA	1959	1957	1958	1960	1961	G	T	G	A	G	0.023	0.054	0.037	0.025	0.034	Unm
25s_rRNA	196	194	195	197	198	T	T	G	G	A	0.025	0.019	0.051	0.024	0.008	Unm
25s_rRNA	1960	1958	1959	1961	1962	T	G	A	G	G	0.054	0.037	0.025	0.034	0.017	Unm
25s_rRNA	1961	1959	1960	1962	1963	G	A	G	G	G	0.037	0.025	0.034	0.017	0.031	Unm
25s_rRNA	1962	1960	1961	1963	1964	A	G	G	G	C	0.025	0.034	0.017	0.031	0.108	Unm
25s_rRNA	1963	1961	1962	1964	1965	G	G	G	C	C	0.034	0.017	0.031	0.108	0.144	Unm
25s_rRNA	1964	1962	1963	1965	1966	G	G	C	C	T	0.017	0.031	0.108	0.144	0.039	Unm
25s_rRNA	1965	1963	1964	1966	1967	G	C	C	T	T	0.031	0.108	0.144	0.039	0.091	Unm
25s_rRNA	1966	1964	1965	1967	1968	C	C	T	T	G	0.108	0.144	0.039	0.091	0.03	Unm
25s_rRNA	1967	1965	1966	1968	1969	C	T	T	G	G	0.144	0.039	0.091	0.03	0.027	Unm
25s_rRNA	1968	1966	1967	1969	1970	T	T	G	G	T	0.039	0.091	0.03	0.027	0.036	Unm
25s_rRNA	1969	1967	1968	1970	1971	T	G	G	T	C	0.091	0.03	0.027	0.036	0.014	Unm
25s_rRNA	197	195	196	198	199	T	G	G	A	A	0.019	0.051	0.024	0.008	0.011	Unm
25s_rRNA	1970	1968	1969	1971	1972	G	G	T	C	A	0.03	0.027	0.036	0.014	0.055	Unm
25s_rRNA	1971	1969	1970	1972	1973	G	T	C	A	G	0.027	0.036	0.014	0.055	0.011	Unm
25s_rRNA	1972	1970	1971	1973	1974	T	C	A	G	A	0.036	0.014	0.055	0.011	0.016	Unm
25s_rRNA	1973	1971	1972	1974	1975	C	A	G	A	C	0.014	0.055	0.011	0.016	0.052	Unm
25s_rRNA	1974	1972	1973	1975	1976	A	G	A	C	G	0.055	0.011	0.016	0.052	0.005	Unm
25s_rRNA	1975	1973	1974	1976	1977	G	A	C	G	C	0.011	0.016	0.052	0.005	0.019	Unm
25s_rRNA	1976	1974	1975	1977	1978	A	C	G	C	A	0.016	0.052	0.005	0.019	0.022	Unm
25s_rRNA	1977	1975	1976	1978	1979	C	G	C	A	G	0.052	0.005	0.019	0.022	0.008	Unm
25s_rRNA	1978	1976	1977	1979	1980	G	C	A	G	C	0.005	0.019	0.022	0.008	0.022	Unm
25s_rRNA	1979	1977	1978	1980	1981	C	A	G	C	G	0.019	0.022	0.008	0.022	0.043	Unm
25s_rRNA	198	196	197	199	200	G	G	A	A	C	0.051	0.024	0.008	0.011	0.016	Unm
25s_rRNA	1980	1978	1979	1981	1982	A	G	C	G	G	0.022	0.008	0.022	0.043	0.03	Unm
25s_rRNA	1981	1979	1980	1982	1983	G	C	G	G	G	0.008	0.022	0.043	0.03	0.022	Unm
25s_rRNA	1982	1980	1981	1983	1984	C	G	G	G	C	0.022	0.043	0.03	0.022	0.041	Unm
25s_rRNA	1983	1981	1982	1984	1985	G	G	G	C	G	0.043	0.03	0.022	0.041	0.014	Unm
25s_rRNA	1984	1982	1983	1985	1986	G	G	C	G	T	0.03	0.022	0.041	0.014	0.033	Unm
25s_rRNA	1985	1983	1984	1986	1987	G	C	G	T	G	0.022	0.041	0.014	0.033	0.014	Unm
25s_rRNA	1986	1984	1985	1987	1988	C	G	T	G	C	0.041	0.014	0.033	0.014	0.041	Unm
25s_rRNA	1987	1985	1986	1988	1989	G	T	G	C	T	0.014	0.033	0.014	0.041	0.014	Unm
25s_rRNA	1988	1986	1987	1989	1990	T	G	C	T	T	0.033	0.014	0.041	0.014	0.035	Unm
25s_rRNA	1989	1987	1988	1990	1991	G	C	T	T	G	0.014	0.041	0.014	0.035	0.022	Unm
25s_rRNA	199	197	198	200	201	G	A	A	C	A	0.024	0.008	0.011	0.016	0.038	Unm
25s_rRNA	1990	1988	1989	1991	1992	C	T	T	G	T	0.041	0.014	0.035	0.022	0.046	Unm
25s_rRNA	1991	1989	1990	1992	1993	T	T	G	T	G	0.014	0.035	0.022	0.046	0.033	Unm
25s_rRNA	1992	1990	1991	1993	1994	T	G	T	G	G	0.035	0.022	0.046	0.033	0.027	Unm
25s_rRNA	1993	1991	1992	1994	1995	G	T	G	G	A	0.022	0.046	0.033	0.027	0.011	Unm
25s_rRNA	1994	1992	1993	1995	1996	T	G	G	A	C	0.046	0.033	0.027	0.011	0.051	Unm
25s_rRNA	1995	1993	1994	1996	1997	G	G	A	C	T	0.033	0.027	0.011	0.051	0.076	Unm
25s_rRNA	1996	1994	1995	1997	1998	G	A	C	T	G	0.027	0.011	0.051	0.076	0.019	Unm
25s_rRNA	1997	1995	1996	1998	1999	A	C	T	G	C	0.011	0.051	0.076	0.019	0.038	Unm
25s_rRNA	1998	1996	1997	1999	2000	C	T	G	C	T	0.051	0.076	0.019	0.038	0.011	Unm
25s_rRNA	1999	1997	1998	2000	2001	T	G	C	T	T	0.076	0.019	0.038	0.011	0.043	Unm
25s_rRNA	200	198	199	201	202	A	A	C	A	G	0.008	0.011	0.016	0.038	0.013	Unm
25s_rRNA	2000	1998	1999	2001	2002	G	C	T	T	G	0.019	0.038	0.011	0.043	0.024	Unm
25s_rRNA	2001	1999	2000	2002	2003	C	T	T	G	G	0.038	0.011	0.043	0.024	0.019	Unm
25s_rRNA	2002	2000	2001	2003	2004	T	T	G	G	T	0.011	0.043	0.024	0.019	0.076	Unm
25s_rRNA	2003	2001	2002	2004	2005	T	G	G	T	G	0.043	0.024	0.019	0.076	0.054	Unm
25s_rRNA	2004	2002	2003	2005	2006	G	G	T	G	G	0.024	0.019	0.076	0.054	0.046	Unm
25s_rRNA	2005	2003	2004	2006	2007	G	T	G	G	G	0.019	0.076	0.054	0.046	0.043	Unm
25s_rRNA	2006	2004	2005	2007	2008	T	G	G	G	G	0.076	0.054	0.046	0.043	0.019	Unm
25s_rRNA	2007	2005	2006	2008	2009	G	G	G	G	C	0.054	0.046	0.043	0.019	0.081	Unm
25s_rRNA	2008	2006	2007	2009	2010	G	G	G	C	T	0.046	0.043	0.019	0.081	0.019	Unm
25s_rRNA	2009	2007	2008	2010	2011	G	G	C	T	T	0.043	0.019	0.081	0.019	0.027	Unm
25s_rRNA	201	199	200	202	203	A	C	A	G	G	0.011	0.016	0.038	0.013	0.016	Unm
25s_rRNA	2010	2008	2009	2011	2012	G	C	T	T	G	0.019	0.081	0.019	0.027	0.046	Unm
25s_rRNA	2011	2009	2010	2012	2013	C	T	T	G	C	0.081	0.019	0.027	0.046	0.049	Unm
25s_rRNA	2012	2010	2011	2013	2014	T	T	G	C	T	0.019	0.027	0.046	0.049	0.046	Unm
25s_rRNA	2013	2011	2012	2014	2015	T	G	C	T	C	0.027	0.046	0.049	0.046	0.043	Unm
25s_rRNA	2014	2012	2013	2015	2016	G	C	T	C	T	0.046	0.049	0.046	0.043	0.07	Unm
25s_rRNA	2015	2013	2014	2016	2017	C	T	C	T	G	0.049	0.046	0.043	0.07	0.04	Unm
25s_rRNA	2016	2014	2015	2017	2018	T	C	T	G	C	0.046	0.043	0.07	0.04	0.086	Unm
25s_rRNA	2017	2015	2016	2018	2019	C	T	G	C	T	0.043	0.07	0.04	0.086	0.059	Unm
25s_rRNA	2018	2016	2017	2019	2020	T	G	C	T	A	0.07	0.04	0.086	0.059	0.032	Unm
25s_rRNA	2019	2017	2018	2020	2021	G	C	T	A	G	0.04	0.086	0.059	0.032	0.038	Unm
25s_rRNA	202	200	201	203	204	C	A	G	G	A	0.016	0.038	0.013	0.016	0.003	Unm
25s_rRNA	2020	2018	2019	2021	2022	C	T	A	G	G	0.086	0.059	0.032	0.038	0.011	Unm
25s_rRNA	2021	2019	2020	2022	2023	T	A	G	G	C	0.059	0.032	0.038	0.011	0.054	Unm
25s_rRNA	2022	2020	2021	2023	2024	A	G	G	C	G	0.032	0.038	0.011	0.054	0.053	Unm
25s_rRNA	2023	2021	2022	2024	2025	G	G	C	G	G	0.038	0.011	0.054	0.053	0.026	Unm
25s_rRNA	2024	2022	2023	2025	2026	G	C	G	G	A	0.011	0.054	0.053	0.026	0.016	Unm
25s_rRNA	2025	2023	2024	2026	2027	C	G	G	A	C	0.054	0.053	0.026	0.016	0.124	Unm
25s_rRNA	2026	2024	2025	2027	2028	G	G	A	C	T	0.053	0.026	0.016	0.124	0.14	Unm
25s_rRNA	2027	2025	2026	2028	2029	G	A	C	T	A	0.026	0.016	0.124	0.14	0.026	Unm
25s_rRNA	2028	2026	2027	2029	2030	A	C	T	A	C	0.016	0.124	0.14	0.026	0.045	Unm
25s_rRNA	2029	2027	2028	2030	2031	C	T	A	C	T	0.124	0.14	0.026	0.045	0.034	Unm
25s_rRNA	203	201	202	204	205	A	G	G	A	C	0.038	0.013	0.016	0.003	0.013	Unm
25s_rRNA	2030	2028	2029	2031	2032	T	A	C	T	T	0.14	0.026	0.045	0.034	0.039	Unm
25s_rRNA	2031	2029	2030	2032	2033	A	C	T	T	G	0.026	0.045	0.034	0.039	0.026	Unm
25s_rRNA	2032	2030	2031	2033	2034	C	T	T	G	C	0.045	0.034	0.039	0.026	0.045	Unm
25s_rRNA	2033	2031	2032	2034	2035	T	T	G	C	G	0.034	0.039	0.026	0.045	0.021	Unm
25s_rRNA	2034	2032	2033	2035	2036	T	G	C	G	T	0.039	0.026	0.045	0.021	0.026	Unm
25s_rRNA	2035	2033	2034	2036	2037	G	C	G	T	G	0.026	0.045	0.021	0.026	0.01	Unm
25s_rRNA	2036	2034	2035	2037	2038	C	G	T	G	C	0.045	0.021	0.026	0.01	0.01	Unm
25s_rRNA	2037	2035	2036	2038	2039	G	T	G	C	C	0.021	0.026	0.01	0.01	0.016	Unm
25s_rRNA	2038	2036	2037	2039	2040	T	G	C	C	T	0.026	0.01	0.01	0.016	0.018	Unm
25s_rRNA	2039	2037	2038	2040	2041	G	C	C	T	T	0.01	0.01	0.016	0.018	0.042	Unm
25s_rRNA	204	202	203	205	206	G	G	A	C	G	0.013	0.016	0.003	0.013	0.003	Unm
25s_rRNA	2040	2038	2039	2041	2042	C	C	T	T	G	0.01	0.016	0.018	0.042	0.016	Unm
25s_rRNA	2041	2039	2040	2042	2043	C	T	T	G	T	0.016	0.018	0.042	0.016	0.062	Unm
25s_rRNA	2042	2040	2041	2043	2044	T	T	G	T	T	0.018	0.042	0.016	0.062	0.031	Unm
25s_rRNA	2043	2041	2042	2044	2045	T	G	T	T	G	0.042	0.016	0.062	0.031	0.013	Unm
25s_rRNA	2044	2042	2043	2045	2046	G	T	T	G	T	0.016	0.062	0.031	0.013	0.052	Unm
25s_rRNA	2045	2043	2044	2046	2047	T	T	G	T	A	0.062	0.031	0.013	0.052	0.029	Unm
25s_rRNA	2046	2044	2045	2047	2048	T	G	T	A	G	0.031	0.013	0.052	0.029	0.023	Unm
25s_rRNA	2047	2045	2046	2048	2049	G	T	A	G	A	0.013	0.052	0.029	0.023	0.023	Unm
25s_rRNA	2048	2046	2047	2049	2050	T	A	G	A	C	0.052	0.029	0.023	0.023	0.052	Unm
25s_rRNA	2049	2047	2048	2050	2051	A	G	A	C	G	0.029	0.023	0.023	0.052	0.026	Unm
25s_rRNA	205	203	204	206	207	G	A	C	G	T	0.016	0.003	0.013	0.003	0.016	Unm
25s_rRNA	2050	2048	2049	2051	2052	G	A	C	G	G	0.023	0.023	0.052	0.026	0.023	Unm
25s_rRNA	2051	2049	2050	2052	2053	A	C	G	G	C	0.023	0.052	0.026	0.023	0.026	Unm
25s_rRNA	2052	2050	2051	2053	2054	C	G	G	C	C	0.052	0.026	0.023	0.026	0.041	Unm
25s_rRNA	2053	2051	2052	2054	2055	G	G	C	C	T	0.026	0.023	0.026	0.041	0.031	Unm
25s_rRNA	2054	2052	2053	2055	2056	G	C	C	T	T	0.023	0.026	0.041	0.031	0.049	Unm
25s_rRNA	2055	2053	2054	2056	2057	C	C	T	T	G	0.026	0.041	0.031	0.049	0.062	Unm
25s_rRNA	2056	2054	2055	2057	2058	C	T	T	G	G	0.041	0.031	0.049	0.062	0.031	Unm
25s_rRNA	2057	2055	2056	2058	2059	T	T	G	G	T	0.031	0.049	0.062	0.031	0.066	Unm
25s_rRNA	2058	2056	2057	2059	2060	T	G	G	T	A	0.049	0.062	0.031	0.066	0.023	Unm
25s_rRNA	2059	2057	2058	2060	2061	G	G	T	A	G	0.062	0.031	0.066	0.023	0.02	Unm
25s_rRNA	206	204	205	207	208	A	C	G	T	C	0.003	0.013	0.003	0.016	0.013	Unm
25s_rRNA	2060	2058	2059	2061	2062	G	T	A	G	G	0.031	0.066	0.023	0.02	0.056	Unm
25s_rRNA	2061	2059	2060	2062	2063	T	A	G	G	T	0.066	0.023	0.02	0.056	0.051	Unm
25s_rRNA	2062	2060	2061	2063	2064	A	G	G	T	C	0.023	0.02	0.056	0.051	0.066	Unm
25s_rRNA	2063	2061	2062	2064	2065	G	G	T	C	T	0.02	0.056	0.051	0.066	0.056	Unm
25s_rRNA	2064	2062	2063	2065	2066	G	T	C	T	C	0.056	0.051	0.066	0.056	0.035	Unm
25s_rRNA	2065	2063	2064	2066	2067	T	C	T	C	T	0.051	0.066	0.056	0.035	0.03	Unm
25s_rRNA	2066	2064	2065	2067	2068	C	T	C	T	T	0.066	0.056	0.035	0.03	0.03	Unm
25s_rRNA	2067	2065	2066	2068	2069	T	C	T	T	G	0.056	0.035	0.03	0.03	0.015	Unm
25s_rRNA	2068	2066	2067	2069	2070	C	T	T	G	T	0.035	0.03	0.03	0.015	0.066	Unm
25s_rRNA	2069	2067	2068	2070	2071	T	T	G	T	A	0.03	0.03	0.015	0.066	0.03	Unm
25s_rRNA	207	205	206	208	209	C	G	T	C	A	0.013	0.003	0.016	0.013	0.027	Unm
25s_rRNA	2070	2068	2069	2071	2072	T	G	T	A	G	0.03	0.015	0.066	0.03	0.013	Unm
25s_rRNA	2071	2069	2070	2072	2073	G	T	A	G	A	0.015	0.066	0.03	0.013	0.025	Unm
25s_rRNA	2072	2070	2071	2073	2074	T	A	G	A	C	0.066	0.03	0.013	0.025	0.043	Unm
25s_rRNA	2073	2071	2072	2074	2075	A	G	A	C	C	0.03	0.013	0.025	0.043	0.058	Unm
25s_rRNA	2074	2072	2073	2075	2076	G	A	C	C	G	0.013	0.025	0.043	0.058	0.008	Unm
25s_rRNA	2075	2073	2074	2076	2077	A	C	C	G	T	0.025	0.043	0.058	0.008	0.055	Unm
25s_rRNA	2076	2074	2075	2077	2078	C	C	G	T	C	0.043	0.058	0.008	0.055	0.018	Unm
25s_rRNA	2077	2075	2076	2078	2079	C	G	T	C	G	0.058	0.008	0.055	0.018	0.01	Unm
25s_rRNA	2078	2076	2077	2079	2080	G	T	C	G	C	0.008	0.055	0.018	0.01	0.028	Unm
25s_rRNA	2079	2077	2078	2080	2081	T	C	G	C	T	0.055	0.018	0.01	0.028	0.02	Unm
25s_rRNA	208	206	207	209	210	G	T	C	A	T	0.003	0.016	0.013	0.027	0.038	Unm
25s_rRNA	2080	2078	2079	2081	2082	C	G	C	T	T	0.018	0.01	0.028	0.02	0.02	Unm
25s_rRNA	2081	2079	2080	2082	2083	G	C	T	T	G	0.01	0.028	0.02	0.02	0.018	Unm
25s_rRNA	2082	2080	2081	2083	2084	C	T	T	G	C	0.028	0.02	0.02	0.018	0.037	Unm
25s_rRNA	2083	2081	2082	2084	2085	T	T	G	C	T	0.02	0.02	0.018	0.037	0.052	Unm
25s_rRNA	2084	2082	2083	2085	2086	T	G	C	T	A	0.02	0.018	0.037	0.052	0.067	Unm
25s_rRNA	2085	2083	2084	2086	2087	G	C	T	A	C	0.018	0.037	0.052	0.067	0.027	Unm
25s_rRNA	2086	2084	2085	2087	2088	C	T	A	C	A	0.037	0.052	0.067	0.027	0.02	Unm
25s_rRNA	2087	2085	2086	2088	2089	T	A	C	A	A	0.052	0.067	0.027	0.02	0.015	Unm
25s_rRNA	2088	2086	2087	2089	2090	A	C	A	A	T	0.067	0.027	0.02	0.015	0.047	Unm
25s_rRNA	2089	2087	2088	2090	2091	C	A	A	T	T	0.027	0.02	0.015	0.047	0.057	Unm
25s_rRNA	209	207	208	210	211	T	C	A	T	A	0.016	0.013	0.027	0.038	0.016	Unm
25s_rRNA	2090	2088	2089	2091	2092	A	A	T	T	A	0.02	0.015	0.047	0.057	0.02	Unm
25s_rRNA	2091	2089	2090	2092	2093	A	T	T	A	A	0.015	0.047	0.057	0.02	0.02	Unm
25s_rRNA	2092	2090	2091	2093	2094	T	T	A	A	C	0.047	0.057	0.02	0.02	0.025	Unm
25s_rRNA	2093	2091	2092	2094	2095	T	A	A	C	G	0.057	0.02	0.02	0.025	0.015	Unm
25s_rRNA	2094	2092	2093	2095	2096	A	A	C	G	A	0.02	0.02	0.025	0.015	0.01	Unm
25s_rRNA	2095	2093	2094	2096	2097	A	C	G	A	T	0.02	0.025	0.015	0.01	0.017	Unm
25s_rRNA	2096	2094	2095	2097	2098	C	G	A	T	C	0.025	0.015	0.01	0.017	0.015	Unm
25s_rRNA	2097	2095	2096	2098	2099	G	A	T	C	A	0.015	0.01	0.017	0.015	0.015	Unm
25s_rRNA	2098	2096	2097	2099	2100	A	T	C	A	A	0.01	0.017	0.015	0.015	0.03	Unm
25s_rRNA	2099	2097	2098	2100	2101	T	C	A	A	C	0.017	0.015	0.015	0.03	0.04	Unm
25s_rRNA	210	208	209	211	212	C	A	T	A	G	0.013	0.027	0.038	0.016	0.011	Unm
25s_rRNA	2100	2098	2099	2101	2102	C	A	A	C	T	0.015	0.015	0.03	0.04	0.037	Unm
25s_rRNA	2101	2099	2100	2102	2103	A	A	C	T	T	0.015	0.03	0.04	0.037	0.062	Unm
25s_rRNA	2102	2100	2101	2103	2104	A	C	T	T	A	0.03	0.04	0.037	0.062	0.045	Unm
25s_rRNA	2103	2101	2102	2104	2105	C	T	T	A	G	0.04	0.037	0.062	0.045	0.007	Unm
25s_rRNA	2104	2102	2103	2105	2106	T	T	A	G	A	0.037	0.062	0.045	0.007	0.002	Unm
25s_rRNA	2105	2103	2104	2106	2107	T	A	G	A	A	0.062	0.045	0.007	0.002	0.002	Unm
25s_rRNA	2106	2104	2105	2107	2108	A	G	A	A	C	0.045	0.007	0.002	0.002	0.025	Unm
25s_rRNA	2107	2105	2106	2108	2109	G	A	A	C	T	0.007	0.002	0.002	0.025	0.025	Unm
25s_rRNA	2108	2106	2107	2109	2110	A	A	C	T	G	0.002	0.002	0.025	0.025	0.02	Unm
25s_rRNA	2109	2107	2108	2110	2111	A	C	T	G	G	0.002	0.025	0.025	0.02	0.012	Unm
25s_rRNA	211	209	210	212	213	A	T	A	G	A	0.027	0.038	0.016	0.011	0.003	Unm
25s_rRNA	2110	2108	2109	2111	2112	C	T	G	G	T	0.025	0.025	0.02	0.012	0.067	Unm
25s_rRNA	2111	2109	2110	2112	2113	T	G	G	T	A	0.025	0.02	0.012	0.067	0.027	Unm
25s_rRNA	2112	2110	2111	2113	2114	G	G	T	A	C	0.02	0.012	0.067	0.027	0.07	Unm
25s_rRNA	2113	2111	2112	2114	2115	G	T	A	C	G	0.012	0.067	0.027	0.07	0.076	Unm
25s_rRNA	2114	2112	2113	2115	2116	T	A	C	G	G	0.067	0.027	0.07	0.076	0.034	Unm
25s_rRNA	2115	2113	2114	2116	2117	A	C	G	G	A	0.027	0.07	0.076	0.034	0.034	Unm
25s_rRNA	2116	2114	2115	2117	2118	C	G	G	A	C	0.07	0.076	0.034	0.034	0.052	Unm
25s_rRNA	2117	2115	2116	2118	2119	G	G	A	C	A	0.076	0.034	0.034	0.052	0.029	Unm
25s_rRNA	2118	2116	2117	2119	2120	G	A	C	A	A	0.034	0.034	0.052	0.029	0.037	Unm
25s_rRNA	2119	2117	2118	2120	2121	A	C	A	A	G	0.034	0.052	0.029	0.037	0.049	Unm
25s_rRNA	212	210	211	213	214	T	A	G	A	G	0.038	0.016	0.011	0.003	0.014	Unm
25s_rRNA	2120	2118	2119	2121	2122	C	A	A	G	G	0.052	0.029	0.037	0.049	0.049	Unm
25s_rRNA	2121	2119	2120	2122	2123	A	A	G	G	G	0.029	0.037	0.049	0.049	0.034	Unm
25s_rRNA	2122	2120	2121	2123	2124	A	G	G	G	G	0.037	0.049	0.049	0.034	0.034	Unm
25s_rRNA	2123	2121	2122	2124	2125	G	G	G	G	A	0.049	0.049	0.034	0.034	0.002	Unm
25s_rRNA	2124	2122	2123	2125	2126	G	G	G	A	A	0.049	0.034	0.034	0.002	0.017	Unm
25s_rRNA	2125	2123	2124	2126	2127	G	G	A	A	T	0.034	0.034	0.002	0.017	0.029	Unm
25s_rRNA	2126	2124	2125	2127	2128	G	A	A	T	C	0.034	0.002	0.017	0.029	0.042	Unm
25s_rRNA	2127	2125	2126	2128	2129	A	A	T	C	T	0.002	0.017	0.029	0.042	0.064	Unm
25s_rRNA	2128	2126	2127	2129	2130	A	T	C	T	G	0.017	0.029	0.042	0.064	0.01	Unm
25s_rRNA	2129	2127	2128	2130	2131	T	C	T	G	A	0.029	0.042	0.064	0.01	0.005	Y
25s_rRNA	213	211	212	214	215	A	G	A	G	G	0.016	0.011	0.003	0.014	0.008	Unm
25s_rRNA	2130	2128	2129	2131	2132	C	T	G	A	C	0.042	0.064	0.01	0.005	0.093	Unm
25s_rRNA	2131	2129	2130	2132	2133	T	G	A	C	T	0.064	0.01	0.005	0.093	0.095	Unm
25s_rRNA	2132	2130	2131	2133	2134	G	A	C	T	G	0.01	0.005	0.093	0.095	0.037	Unm
25s_rRNA	2133	2131	2132	2134	2135	A	C	T	G	T	0.005	0.093	0.095	0.037	0.037	Y
25s_rRNA	2134	2132	2133	2135	2136	C	T	G	T	C	0.093	0.095	0.037	0.037	0.078	Unm
25s_rRNA	2135	2133	2134	2136	2137	T	G	T	C	T	0.095	0.037	0.037	0.078	0.105	Unm
25s_rRNA	2136	2134	2135	2137	2138	G	T	C	T	A	0.037	0.037	0.078	0.105	0.047	Unm
25s_rRNA	2137	2135	2136	2138	2139	T	C	T	A	A	0.037	0.078	0.105	0.047	0.032	Unm
25s_rRNA	2138	2136	2137	2139	2140	C	T	A	A	T	0.078	0.105	0.047	0.032	0.047	Unm
25s_rRNA	2139	2137	2138	2140	2141	T	A	A	T	T	0.105	0.047	0.032	0.047	0.068	Unm
25s_rRNA	214	212	213	215	216	G	A	G	G	G	0.011	0.003	0.014	0.008	0.013	Unm
25s_rRNA	2140	2138	2139	2141	2142	A	A	T	T	A	0.047	0.032	0.047	0.068	0.112	Unm
25s_rRNA	2141	2139	2140	2142	2143	A	T	T	A	A	0.032	0.047	0.068	0.112	0.034	Unm
25s_rRNA	2142	2140	2141	2143	2144	T	T	A	A	A	0.047	0.068	0.112	0.034	0.029	m1A
25s_rRNA	2143	2141	2142	2144	2145	T	A	A	A	A	0.068	0.112	0.034	0.029	0.041	Unm
25s_rRNA	2144	2142	2143	2145	2146	A	A	A	A	C	0.112	0.034	0.029	0.041	0.034	Unm
25s_rRNA	2145	2143	2144	2146	2147	A	A	A	C	A	0.034	0.029	0.041	0.034	0.02	Unm
25s_rRNA	2146	2144	2145	2147	2148	A	A	C	A	T	0.029	0.041	0.034	0.02	0.054	Unm
25s_rRNA	2147	2145	2146	2148	2149	A	C	A	T	A	0.041	0.034	0.02	0.054	0.046	Unm
25s_rRNA	2148	2146	2147	2149	2150	C	A	T	A	G	0.034	0.02	0.054	0.046	0.017	Unm
25s_rRNA	2149	2147	2148	2150	2151	A	T	A	G	C	0.02	0.054	0.046	0.017	0.051	Unm
25s_rRNA	215	213	214	216	217	A	G	G	G	T	0.003	0.014	0.008	0.013	0.022	Unm
25s_rRNA	2150	2148	2149	2151	2152	T	A	G	C	A	0.054	0.046	0.017	0.051	0.017	Unm
25s_rRNA	2151	2149	2150	2152	2153	A	G	C	A	T	0.046	0.017	0.051	0.017	0.038	Unm
25s_rRNA	2152	2150	2151	2153	2154	G	C	A	T	T	0.017	0.051	0.017	0.038	0.037	Unm
25s_rRNA	2153	2151	2152	2154	2155	C	A	T	T	G	0.051	0.017	0.038	0.037	0.032	Unm
25s_rRNA	2154	2152	2153	2155	2156	A	T	T	G	C	0.017	0.038	0.037	0.032	0.053	Unm
25s_rRNA	2155	2153	2154	2156	2157	T	T	G	C	G	0.038	0.037	0.032	0.053	0.015	Unm
25s_rRNA	2156	2154	2155	2157	2158	T	G	C	G	A	0.037	0.032	0.053	0.015	0.011	Unm
25s_rRNA	2157	2155	2156	2158	2159	G	C	G	A	T	0.032	0.053	0.015	0.011	0.015	Unm
25s_rRNA	2158	2156	2157	2159	2160	C	G	A	T	G	0.053	0.015	0.011	0.015	0.019	Unm
25s_rRNA	2159	2157	2158	2160	2161	G	A	T	G	G	0.015	0.011	0.015	0.019	0.019	Unm
25s_rRNA	216	214	215	217	218	G	G	G	T	G	0.014	0.008	0.013	0.022	0.008	Unm
25s_rRNA	2160	2158	2159	2161	2162	A	T	G	G	T	0.011	0.015	0.019	0.019	0.032	Unm
25s_rRNA	2161	2159	2160	2162	2163	T	G	G	T	C	0.015	0.019	0.019	0.032	0.011	Unm
25s_rRNA	2162	2160	2161	2163	2164	G	G	T	C	A	0.019	0.019	0.032	0.011	0.057	Unm
25s_rRNA	2163	2161	2162	2164	2165	G	T	C	A	G	0.019	0.032	0.011	0.057	0.015	Unm
25s_rRNA	2164	2162	2163	2165	2166	T	C	A	G	A	0.032	0.011	0.057	0.015	0.025	Unm
25s_rRNA	2165	2163	2164	2166	2167	C	A	G	A	A	0.011	0.057	0.015	0.025	0.038	Unm
25s_rRNA	2166	2164	2165	2167	2168	A	G	A	A	A	0.057	0.015	0.025	0.038	0.029	Unm
25s_rRNA	2167	2165	2166	2168	2169	G	A	A	A	G	0.015	0.025	0.038	0.029	0.012	Unm
25s_rRNA	2168	2166	2167	2169	2170	A	A	A	G	T	0.025	0.038	0.029	0.012	0.085	Unm
25s_rRNA	2169	2167	2168	2170	2171	A	A	G	T	G	0.038	0.029	0.012	0.085	0.016	Unm
25s_rRNA	217	215	216	218	219	G	G	T	G	A	0.008	0.013	0.022	0.008	0.016	Unm
25s_rRNA	2170	2168	2169	2171	2172	A	G	T	G	A	0.029	0.012	0.085	0.016	0.006	Unm
25s_rRNA	2171	2169	2170	2172	2173	G	T	G	A	T	0.012	0.085	0.016	0.006	0.012	Unm
25s_rRNA	2172	2170	2171	2173	2174	T	G	A	T	G	0.085	0.016	0.006	0.012	0.002	Unm
25s_rRNA	2173	2171	2172	2174	2175	G	A	T	G	T	0.016	0.006	0.012	0.002	0.051	Unm
25s_rRNA	2174	2172	2173	2175	2176	A	T	G	T	T	0.006	0.012	0.002	0.051	0.029	Unm
25s_rRNA	2175	2173	2174	2176	2177	T	G	T	T	G	0.012	0.002	0.051	0.029	0.01	Unm
25s_rRNA	2176	2174	2175	2177	2178	G	T	T	G	A	0.002	0.051	0.029	0.01	0.01	Unm
25s_rRNA	2177	2175	2176	2178	2179	T	T	G	A	C	0.051	0.029	0.01	0.01	0.029	Unm
25s_rRNA	2178	2176	2177	2179	2180	T	G	A	C	G	0.029	0.01	0.01	0.029	0.012	Unm
25s_rRNA	2179	2177	2178	2180	2181	G	A	C	G	C	0.01	0.01	0.029	0.012	0.041	Unm
25s_rRNA	218	216	217	219	220	G	T	G	A	G	0.013	0.022	0.008	0.016	0.011	Unm
25s_rRNA	2180	2178	2179	2181	2182	A	C	G	C	A	0.01	0.029	0.012	0.041	0.01	Unm
25s_rRNA	2181	2179	2180	2182	2183	C	G	C	A	A	0.029	0.012	0.041	0.01	0.031	Unm
25s_rRNA	2182	2180	2181	2183	2184	G	C	A	A	T	0.012	0.041	0.01	0.031	0.053	Unm
25s_rRNA	2183	2181	2182	2184	2185	C	A	A	T	G	0.041	0.01	0.031	0.053	0.018	Unm
25s_rRNA	2184	2182	2183	2185	2186	A	A	T	G	T	0.01	0.031	0.053	0.018	0.041	Unm
25s_rRNA	2185	2183	2184	2186	2187	A	T	G	T	G	0.031	0.053	0.018	0.041	0.033	Unm
25s_rRNA	2186	2184	2185	2187	2188	T	G	T	G	A	0.053	0.018	0.041	0.033	0.014	Unm
25s_rRNA	2187	2185	2186	2188	2189	G	T	G	A	T	0.018	0.041	0.033	0.014	0.016	Unm
25s_rRNA	2188	2186	2187	2189	2190	T	G	A	T	T	0.041	0.033	0.014	0.016	0.002	Unm
25s_rRNA	2189	2187	2188	2190	2191	G	A	T	T	T	0.033	0.014	0.016	0.002	0.004	Unm
25s_rRNA	219	217	218	220	221	T	G	A	G	A	0.022	0.008	0.016	0.011	0	Unm
25s_rRNA	2190	2188	2189	2191	2192	A	T	T	T	C	0.014	0.016	0.002	0.004	0.043	Unm
25s_rRNA	2191	2189	2190	2192	2193	T	T	T	C	T	0.016	0.002	0.004	0.043	0.036	Y
25s_rRNA	2192	2190	2191	2193	2194	T	T	C	T	G	0.002	0.004	0.043	0.036	0.018	Unm
25s_rRNA	2193	2191	2192	2194	2195	T	C	T	G	C	0.004	0.043	0.036	0.018	0.034	Unm
25s_rRNA	2194	2192	2193	2195	2196	C	T	G	C	C	0.043	0.036	0.018	0.034	0.046	Unm
25s_rRNA	2195	2193	2194	2196	2197	T	G	C	C	C	0.036	0.018	0.034	0.046	0.036	Unm
25s_rRNA	2196	2194	2195	2197	2198	G	C	C	C	A	0.018	0.034	0.046	0.036	0.032	Unm
25s_rRNA	2197	2195	2196	2198	2199	C	C	C	A	G	0.034	0.046	0.036	0.032	0.026	Cm
25s_rRNA	2198	2196	2197	2199	2200	C	C	A	G	T	0.046	0.036	0.032	0.026	0.032	Unm
25s_rRNA	2199	2197	2198	2200	2201	C	A	G	T	G	0.036	0.032	0.026	0.032	0.01	Unm
25s_rRNA	220	218	219	221	222	G	A	G	A	A	0.008	0.016	0.011	0	0.005	Unm
25s_rRNA	2200	2198	2199	2201	2202	A	G	T	G	C	0.032	0.026	0.032	0.01	0.042	Unm
25s_rRNA	2201	2199	2200	2202	2203	G	T	G	C	T	0.026	0.032	0.01	0.042	0.01	Unm
25s_rRNA	2202	2200	2201	2203	2204	T	G	C	T	C	0.032	0.01	0.042	0.01	0.046	Unm
25s_rRNA	2203	2201	2202	2204	2205	G	C	T	C	T	0.01	0.042	0.01	0.046	0.06	Unm
25s_rRNA	2204	2202	2203	2205	2206	C	T	C	T	G	0.042	0.01	0.046	0.06	0.024	Unm
25s_rRNA	2205	2203	2204	2206	2207	T	C	T	G	A	0.01	0.046	0.06	0.024	0.006	Unm
25s_rRNA	2206	2204	2205	2207	2208	C	T	G	A	A	0.046	0.06	0.024	0.006	0.012	Unm
25s_rRNA	2207	2205	2206	2208	2209	T	G	A	A	T	0.06	0.024	0.006	0.012	0.034	Unm
25s_rRNA	2208	2206	2207	2209	2210	G	A	A	T	G	0.024	0.006	0.012	0.034	0.008	Unm
25s_rRNA	2209	2207	2208	2210	2211	A	A	T	G	T	0.006	0.012	0.034	0.008	0.048	Unm
25s_rRNA	221	219	220	222	223	A	G	A	A	T	0.016	0.011	0	0.005	0.011	Unm
25s_rRNA	2210	2208	2209	2211	2212	A	T	G	T	C	0.012	0.034	0.008	0.048	0.004	Unm
25s_rRNA	2211	2209	2210	2212	2213	T	G	T	C	A	0.034	0.008	0.048	0.004	0.006	Unm
25s_rRNA	2212	2210	2211	2213	2214	G	T	C	A	A	0.008	0.048	0.004	0.006	0.012	Unm
25s_rRNA	2213	2211	2212	2214	2215	T	C	A	A	A	0.048	0.004	0.006	0.012	0.018	Unm
25s_rRNA	2214	2212	2213	2215	2216	C	A	A	A	G	0.004	0.006	0.012	0.018	0.012	Unm
25s_rRNA	2215	2213	2214	2216	2217	A	A	A	G	T	0.006	0.012	0.018	0.012	0.08	Unm
25s_rRNA	2216	2214	2215	2217	2218	A	A	G	T	G	0.012	0.018	0.012	0.08	0.012	Unm
25s_rRNA	2217	2215	2216	2218	2219	A	G	T	G	A	0.018	0.012	0.08	0.012	0.022	Unm
25s_rRNA	2218	2216	2217	2219	2220	G	T	G	A	A	0.012	0.08	0.012	0.022	0.012	Unm
25s_rRNA	2219	2217	2218	2220	2221	T	G	A	A	G	0.08	0.012	0.022	0.012	0.004	Unm
25s_rRNA	222	220	221	223	224	G	A	A	T	C	0.011	0	0.005	0.011	0.019	Unm
25s_rRNA	2220	2218	2219	2221	2222	G	A	A	G	A	0.012	0.022	0.012	0.004	0.014	Am
25s_rRNA	2221	2219	2220	2222	2223	A	A	G	A	A	0.022	0.012	0.004	0.014	0.004	Unm
25s_rRNA	2222	2220	2221	2223	2224	A	G	A	A	A	0.012	0.004	0.014	0.004	0.014	Unm
25s_rRNA	2223	2221	2222	2224	2225	G	A	A	A	T	0.004	0.014	0.004	0.014	0.016	Unm
25s_rRNA	2224	2222	2223	2225	2226	A	A	A	T	T	0.014	0.004	0.014	0.016	0.022	Unm
25s_rRNA	2225	2223	2224	2226	2227	A	A	T	T	C	0.004	0.014	0.016	0.022	0.026	Unm
25s_rRNA	2226	2224	2225	2227	2228	A	T	T	C	A	0.014	0.016	0.022	0.026	0.008	Unm
25s_rRNA	2227	2225	2226	2228	2229	T	T	C	A	A	0.016	0.022	0.026	0.008	0.016	Unm
25s_rRNA	2228	2226	2227	2229	2230	T	C	A	A	C	0.022	0.026	0.008	0.016	0.036	Unm
25s_rRNA	2229	2227	2228	2230	2231	C	A	A	C	C	0.026	0.008	0.016	0.036	0.024	Unm
25s_rRNA	223	221	222	224	225	A	A	T	C	C	0	0.005	0.011	0.019	0.024	Unm
25s_rRNA	2230	2228	2229	2231	2232	A	A	C	C	A	0.008	0.016	0.036	0.024	0.016	Unm
25s_rRNA	2231	2229	2230	2232	2233	A	C	C	A	A	0.016	0.036	0.024	0.016	0.022	Unm
25s_rRNA	2232	2230	2231	2233	2234	C	C	A	A	G	0.036	0.024	0.016	0.022	0.014	Unm
25s_rRNA	2233	2231	2232	2234	2235	C	A	A	G	C	0.024	0.016	0.022	0.014	0.032	Unm
25s_rRNA	2234	2232	2233	2235	2236	A	A	G	C	G	0.016	0.022	0.014	0.032	0.02	Unm
25s_rRNA	2235	2233	2234	2236	2237	A	G	C	G	C	0.022	0.014	0.032	0.02	0.038	Unm
25s_rRNA	2236	2234	2235	2237	2238	G	C	G	C	G	0.014	0.032	0.02	0.038	0.05	Unm
25s_rRNA	2237	2235	2236	2238	2239	C	G	C	G	G	0.032	0.02	0.038	0.05	0.03	Unm
25s_rRNA	2238	2236	2237	2239	2240	G	C	G	G	G	0.02	0.038	0.05	0.03	0.022	Unm
25s_rRNA	2239	2237	2238	2240	2241	C	G	G	G	T	0.038	0.05	0.03	0.022	0.042	Unm
25s_rRNA	224	222	223	225	226	A	T	C	C	C	0.005	0.011	0.019	0.024	0.067	Unm
25s_rRNA	2240	2238	2239	2241	2242	G	G	G	T	A	0.05	0.03	0.022	0.042	0.036	Unm
25s_rRNA	2241	2239	2240	2242	2243	G	G	T	A	A	0.03	0.022	0.042	0.036	0.006	Unm
25s_rRNA	2242	2240	2241	2243	2244	G	T	A	A	A	0.022	0.042	0.036	0.006	0.022	Unm
25s_rRNA	2243	2241	2242	2244	2245	T	A	A	A	C	0.042	0.036	0.006	0.022	0.036	Unm
25s_rRNA	2244	2242	2243	2245	2246	A	A	A	C	G	0.036	0.006	0.022	0.036	0.049	Unm
25s_rRNA	2245	2243	2244	2246	2247	A	A	C	G	G	0.006	0.022	0.036	0.049	0.038	Unm
25s_rRNA	2246	2244	2245	2247	2248	A	C	G	G	C	0.022	0.036	0.049	0.038	0.057	Unm
25s_rRNA	2247	2245	2246	2248	2249	C	G	G	C	G	0.036	0.049	0.038	0.057	0.04	Unm
25s_rRNA	2248	2246	2247	2249	2250	G	G	C	G	G	0.049	0.038	0.057	0.04	0.049	Unm
25s_rRNA	2249	2247	2248	2250	2251	G	C	G	G	G	0.038	0.057	0.04	0.049	0.033	Unm
25s_rRNA	225	223	224	226	227	T	C	C	C	G	0.011	0.019	0.024	0.067	0.024	Unm
25s_rRNA	2250	2248	2249	2251	2252	C	G	G	G	A	0.057	0.04	0.049	0.033	0.014	Unm
25s_rRNA	2251	2249	2250	2252	2253	G	G	G	A	G	0.04	0.049	0.033	0.014	0.024	Unm
25s_rRNA	2252	2250	2251	2253	2254	G	G	A	G	T	0.049	0.033	0.014	0.024	0.059	Unm
25s_rRNA	2253	2251	2252	2254	2255	G	A	G	T	A	0.033	0.014	0.024	0.059	0.024	Unm
25s_rRNA	2254	2252	2253	2255	2256	A	G	T	A	A	0.014	0.024	0.059	0.024	0.031	Unm
25s_rRNA	2255	2253	2254	2256	2257	G	T	A	A	C	0.024	0.059	0.024	0.031	0.069	Unm
25s_rRNA	2256	2254	2255	2257	2258	T	A	A	C	T	0.059	0.024	0.031	0.069	0.087	Am
25s_rRNA	2257	2255	2256	2258	2259	A	A	C	T	A	0.024	0.031	0.069	0.087	0.051	Unm
25s_rRNA	2258	2256	2257	2259	2260	A	C	T	A	T	0.031	0.069	0.087	0.051	0.063	Y
25s_rRNA	2259	2257	2258	2260	2261	C	T	A	T	G	0.069	0.087	0.051	0.063	0.02	Unm
25s_rRNA	226	224	225	227	228	C	C	C	G	T	0.019	0.024	0.067	0.024	0.035	Unm
25s_rRNA	2260	2258	2259	2261	2262	T	A	T	G	A	0.087	0.051	0.063	0.02	0.004	Y
25s_rRNA	2261	2259	2260	2262	2263	A	T	G	A	C	0.051	0.063	0.02	0.004	0.024	Unm
25s_rRNA	2262	2260	2261	2263	2264	T	G	A	C	T	0.063	0.02	0.004	0.024	0.031	Unm
25s_rRNA	2263	2261	2262	2264	2265	G	A	C	T	C	0.02	0.004	0.024	0.031	0.067	Unm
25s_rRNA	2264	2262	2263	2265	2266	A	C	T	C	T	0.004	0.024	0.031	0.067	0.014	Y
25s_rRNA	2265	2263	2264	2266	2267	C	T	C	T	C	0.024	0.031	0.067	0.014	0.047	Unm
25s_rRNA	2266	2264	2265	2267	2268	T	C	T	C	T	0.031	0.067	0.014	0.047	0.019	Y
25s_rRNA	2267	2265	2266	2268	2269	C	T	C	T	T	0.067	0.014	0.047	0.019	0.037	Unm
25s_rRNA	2268	2266	2267	2269	2270	T	C	T	T	A	0.014	0.047	0.019	0.037	0.07	Unm
25s_rRNA	2269	2267	2268	2270	2271	C	T	T	A	A	0.047	0.019	0.037	0.07	0.111	Unm
25s_rRNA	227	225	226	228	229	C	C	G	T	G	0.024	0.067	0.024	0.035	0.027	Unm
25s_rRNA	2270	2268	2269	2271	2272	T	T	A	A	G	0.019	0.037	0.07	0.111	0.103	Unm
25s_rRNA	2271	2269	2270	2272	2273	T	A	A	G	G	0.037	0.07	0.111	0.103	0.017	Unm
25s_rRNA	2272	2270	2271	2273	2274	A	A	G	G	T	0.07	0.111	0.103	0.017	0.097	Unm
25s_rRNA	2273	2271	2272	2274	2275	A	G	G	T	A	0.111	0.103	0.017	0.097	0.027	Unm
25s_rRNA	2274	2272	2273	2275	2276	G	G	T	A	G	0.103	0.017	0.097	0.027	0.016	Unm
25s_rRNA	2275	2273	2274	2276	2277	G	T	A	G	C	0.017	0.097	0.027	0.016	0.052	Unm
25s_rRNA	2276	2274	2275	2277	2278	T	A	G	C	C	0.097	0.027	0.016	0.052	0.092	Unm
25s_rRNA	2277	2275	2276	2278	2279	A	G	C	C	A	0.027	0.016	0.052	0.092	0.008	Unm
25s_rRNA	2278	2276	2277	2279	2280	G	C	C	A	A	0.016	0.052	0.092	0.008	0.013	m5C
25s_rRNA	2279	2277	2278	2280	2281	C	C	A	A	A	0.052	0.092	0.008	0.013	0.015	Unm
25s_rRNA	228	226	227	229	230	C	G	T	G	T	0.067	0.024	0.035	0.027	0.045	Unm
25s_rRNA	2280	2278	2279	2281	2282	C	A	A	A	T	0.092	0.008	0.013	0.015	0.071	Am
25s_rRNA	2281	2279	2280	2282	2283	A	A	A	T	G	0.008	0.013	0.015	0.071	0.008	Am
25s_rRNA	2282	2280	2281	2283	2284	A	A	T	G	C	0.013	0.015	0.071	0.008	0.025	Unm
25s_rRNA	2283	2281	2282	2284	2285	A	T	G	C	C	0.015	0.071	0.008	0.025	0.046	Unm
25s_rRNA	2284	2282	2283	2285	2286	T	G	C	C	T	0.071	0.008	0.025	0.046	0.019	Unm
25s_rRNA	2285	2283	2284	2286	2287	G	C	C	T	C	0.008	0.025	0.046	0.019	0.034	Unm
25s_rRNA	2286	2284	2285	2287	2288	C	C	T	C	G	0.025	0.046	0.019	0.034	0.032	Unm
25s_rRNA	2287	2285	2286	2288	2289	C	T	C	G	T	0.046	0.019	0.034	0.032	0.028	Unm
25s_rRNA	2288	2286	2287	2289	2290	T	C	G	T	C	0.019	0.034	0.032	0.028	0.009	Gm
25s_rRNA	2289	2287	2288	2290	2291	C	G	T	C	A	0.034	0.032	0.028	0.009	0.015	Unm
25s_rRNA	229	227	228	230	231	G	T	G	T	G	0.024	0.035	0.027	0.045	0.024	Unm
25s_rRNA	2290	2288	2289	2291	2292	G	T	C	A	T	0.032	0.028	0.009	0.015	0.03	Unm
25s_rRNA	2291	2289	2290	2292	2293	T	C	A	T	C	0.028	0.009	0.015	0.03	0.023	Unm
25s_rRNA	2292	2290	2291	2293	2294	C	A	T	C	T	0.009	0.015	0.03	0.023	0.045	Unm
25s_rRNA	2293	2291	2292	2294	2295	A	T	C	T	A	0.015	0.03	0.023	0.045	0.036	Unm
25s_rRNA	2294	2292	2293	2295	2296	T	C	T	A	A	0.03	0.023	0.045	0.036	0.019	Unm
25s_rRNA	2295	2293	2294	2296	2297	C	T	A	A	T	0.023	0.045	0.036	0.019	0.039	Unm
25s_rRNA	2296	2294	2295	2297	2298	T	A	A	T	T	0.045	0.036	0.019	0.039	0.03	Unm
25s_rRNA	2297	2295	2296	2298	2299	A	A	T	T	A	0.036	0.019	0.039	0.03	0.026	Unm
25s_rRNA	2298	2296	2297	2299	2300	A	T	T	A	G	0.019	0.039	0.03	0.026	0.011	Unm
25s_rRNA	2299	2297	2298	2300	2301	T	T	A	G	T	0.039	0.03	0.026	0.011	0.03	Unm
25s_rRNA	23	21	22	24	25	G	G	A	G	T	0.008	0	0.008	0	0.016	Unm
25s_rRNA	230	228	229	231	232	T	G	T	G	G	0.035	0.027	0.045	0.024	0.035	Unm
25s_rRNA	2300	2298	2299	2301	2302	T	A	G	T	G	0.03	0.026	0.011	0.03	0.006	Unm
25s_rRNA	2301	2299	2300	2302	2303	A	G	T	G	A	0.026	0.011	0.03	0.006	0	Unm
25s_rRNA	2302	2300	2301	2303	2304	G	T	G	A	C	0.011	0.03	0.006	0	0.03	Unm
25s_rRNA	2303	2301	2302	2304	2305	T	G	A	C	G	0.03	0.006	0	0.03	0.004	Unm
25s_rRNA	2304	2302	2303	2305	2306	G	A	C	G	C	0.006	0	0.03	0.004	0.017	Unm
25s_rRNA	2305	2303	2304	2306	2307	A	C	G	C	G	0	0.03	0.004	0.017	0.019	Unm
25s_rRNA	2306	2304	2305	2307	2308	C	G	C	G	C	0.03	0.004	0.017	0.019	0.041	Unm
25s_rRNA	2307	2305	2306	2308	2309	G	C	G	C	A	0.004	0.017	0.019	0.041	0.011	Unm
25s_rRNA	2308	2306	2307	2309	2310	C	G	C	A	T	0.017	0.019	0.041	0.011	0.028	Unm
25s_rRNA	2309	2307	2308	2310	2311	G	C	A	T	G	0.019	0.041	0.011	0.028	0.022	Unm
25s_rRNA	231	229	230	232	233	G	T	G	G	C	0.027	0.045	0.024	0.035	0.072	Unm
25s_rRNA	2310	2308	2309	2311	2312	C	A	T	G	A	0.041	0.011	0.028	0.022	0.019	Unm
25s_rRNA	2311	2309	2310	2312	2313	A	T	G	A	A	0.011	0.028	0.022	0.019	0.007	Unm
25s_rRNA	2312	2310	2311	2313	2314	T	G	A	A	T	0.028	0.022	0.019	0.007	0.02	Unm
25s_rRNA	2313	2311	2312	2314	2315	G	A	A	T	G	0.022	0.019	0.007	0.02	0.059	Unm
25s_rRNA	2314	2312	2313	2315	2316	A	A	T	G	G	0.019	0.007	0.02	0.059	0.013	Y
25s_rRNA	2315	2313	2314	2316	2317	A	T	G	G	A	0.007	0.02	0.059	0.013	0.009	Unm
25s_rRNA	2316	2314	2315	2317	2318	T	G	G	A	T	0.02	0.059	0.013	0.009	0.024	Unm
25s_rRNA	2317	2315	2316	2318	2319	G	G	A	T	T	0.059	0.013	0.009	0.024	0.065	Unm
25s_rRNA	2318	2316	2317	2319	2320	G	A	T	T	A	0.013	0.009	0.024	0.065	0.013	Unm
25s_rRNA	2319	2317	2318	2320	2321	A	T	T	A	A	0.009	0.024	0.065	0.013	0.026	Unm
25s_rRNA	232	230	231	233	234	T	G	G	C	G	0.045	0.024	0.035	0.072	0.016	Unm
25s_rRNA	2320	2318	2319	2321	2322	T	T	A	A	C	0.024	0.065	0.013	0.026	0.043	Unm
25s_rRNA	2321	2319	2320	2322	2323	T	A	A	C	G	0.065	0.013	0.026	0.043	0.041	Unm
25s_rRNA	2322	2320	2321	2323	2324	A	A	C	G	A	0.013	0.026	0.043	0.041	0.018	Unm
25s_rRNA	2323	2321	2322	2324	2325	A	C	G	A	G	0.026	0.043	0.041	0.018	0.024	Unm
25s_rRNA	2324	2322	2323	2325	2326	C	G	A	G	A	0.043	0.041	0.018	0.024	0.013	Unm
25s_rRNA	2325	2323	2324	2326	2327	G	A	G	A	T	0.041	0.018	0.024	0.013	0.013	Unm
25s_rRNA	2326	2324	2325	2327	2328	A	G	A	T	T	0.018	0.024	0.013	0.013	0.018	Unm
25s_rRNA	2327	2325	2326	2328	2329	G	A	T	T	C	0.024	0.013	0.013	0.018	0.004	Unm
25s_rRNA	2328	2326	2327	2329	2330	A	T	T	C	C	0.013	0.013	0.018	0.004	0.046	Unm
25s_rRNA	2329	2327	2328	2330	2331	T	T	C	C	C	0.013	0.018	0.004	0.046	0.068	Unm
25s_rRNA	233	231	232	234	235	G	G	C	G	A	0.024	0.035	0.072	0.016	0.013	Unm
25s_rRNA	2330	2328	2329	2331	2332	T	C	C	C	A	0.018	0.004	0.046	0.068	0.017	Unm
25s_rRNA	2331	2329	2330	2332	2333	C	C	C	A	C	0.004	0.046	0.068	0.017	0.057	Unm
25s_rRNA	2332	2330	2331	2333	2334	C	C	A	C	T	0.046	0.068	0.017	0.057	0.059	Unm
25s_rRNA	2333	2331	2332	2334	2335	C	A	C	T	G	0.068	0.017	0.057	0.059	0.015	Unm
25s_rRNA	2334	2332	2333	2335	2336	A	C	T	G	T	0.017	0.057	0.059	0.015	0.018	Unm
25s_rRNA	2335	2333	2334	2336	2337	C	T	G	T	C	0.057	0.059	0.015	0.018	0.027	Unm
25s_rRNA	2336	2334	2335	2337	2338	T	G	T	C	C	0.059	0.015	0.018	0.027	0.018	Unm
25s_rRNA	2337	2335	2336	2338	2339	G	T	C	C	C	0.015	0.018	0.027	0.018	0.089	Cm
25s_rRNA	2338	2336	2337	2339	2340	T	C	C	C	T	0.018	0.027	0.018	0.089	0.047	Unm
25s_rRNA	2339	2337	2338	2340	2341	C	C	C	T	A	0.027	0.018	0.089	0.047	0.029	Unm
25s_rRNA	234	232	233	235	236	G	C	G	A	G	0.035	0.072	0.016	0.013	0.019	Unm
25s_rRNA	2340	2338	2339	2341	2342	C	C	T	A	T	0.018	0.089	0.047	0.029	0.02	Y
25s_rRNA	2341	2339	2340	2342	2343	C	T	A	T	C	0.089	0.047	0.029	0.02	0.013	Unm
25s_rRNA	2342	2340	2341	2343	2344	T	A	T	C	T	0.047	0.029	0.02	0.013	0.031	Unm
25s_rRNA	2343	2341	2342	2344	2345	A	T	C	T	A	0.029	0.02	0.013	0.031	0.018	Unm
25s_rRNA	2344	2342	2343	2345	2346	T	C	T	A	C	0.02	0.013	0.031	0.018	0.053	Unm
25s_rRNA	2345	2343	2344	2346	2347	C	T	A	C	T	0.013	0.031	0.018	0.053	0.051	Unm
25s_rRNA	2346	2344	2345	2347	2348	T	A	C	T	A	0.031	0.018	0.053	0.051	0.029	Unm
25s_rRNA	2347	2345	2346	2348	2349	A	C	T	A	T	0.018	0.053	0.051	0.029	0.031	Y
25s_rRNA	2348	2346	2347	2349	2350	C	T	A	T	C	0.053	0.051	0.029	0.031	0.033	Unm
25s_rRNA	2349	2347	2348	2350	2351	T	A	T	C	T	0.051	0.029	0.031	0.033	0.042	Y
25s_rRNA	235	233	234	236	237	C	G	A	G	G	0.072	0.016	0.013	0.019	0.016	Unm
25s_rRNA	2350	2348	2349	2351	2352	A	T	C	T	A	0.029	0.031	0.033	0.042	0.042	Unm
25s_rRNA	2351	2349	2350	2352	2353	T	C	T	A	G	0.031	0.033	0.042	0.042	0.031	Y
25s_rRNA	2352	2350	2351	2353	2354	C	T	A	G	C	0.033	0.042	0.042	0.031	0.091	Unm
25s_rRNA	2353	2351	2352	2354	2355	T	A	G	C	G	0.042	0.042	0.031	0.091	0.014	Unm
25s_rRNA	2354	2352	2353	2355	2356	A	G	C	G	A	0.042	0.031	0.091	0.014	0.007	Unm
25s_rRNA	2355	2353	2354	2356	2357	G	C	G	A	A	0.031	0.091	0.014	0.007	0.009	Unm
25s_rRNA	2356	2354	2355	2357	2358	C	G	A	A	A	0.091	0.014	0.007	0.009	0.022	Unm
25s_rRNA	2357	2355	2356	2358	2359	G	A	A	A	C	0.014	0.007	0.009	0.022	0.024	Unm
25s_rRNA	2358	2356	2357	2359	2360	A	A	A	C	C	0.007	0.009	0.022	0.024	0.024	Unm
25s_rRNA	2359	2357	2358	2360	2361	A	A	C	C	A	0.009	0.022	0.024	0.024	0.034	Unm
25s_rRNA	236	234	235	237	238	G	A	G	G	A	0.016	0.013	0.019	0.016	0.005	Unm
25s_rRNA	2360	2358	2359	2361	2362	A	C	C	A	C	0.022	0.024	0.024	0.034	0.042	Unm
25s_rRNA	2361	2359	2360	2362	2363	C	C	A	C	A	0.024	0.024	0.034	0.042	0.045	Unm
25s_rRNA	2362	2360	2361	2363	2364	C	A	C	A	G	0.024	0.034	0.042	0.045	0.009	Unm
25s_rRNA	2363	2361	2362	2364	2365	A	C	A	G	C	0.034	0.042	0.045	0.009	0.029	Unm
25s_rRNA	2364	2362	2363	2365	2366	C	A	G	C	C	0.042	0.045	0.009	0.029	0.054	Unm
25s_rRNA	2365	2363	2364	2366	2367	A	G	C	C	A	0.045	0.009	0.029	0.054	0.038	Unm
25s_rRNA	2366	2364	2365	2367	2368	G	C	C	A	A	0.009	0.029	0.054	0.038	0.045	Unm
25s_rRNA	2367	2365	2366	2368	2369	C	C	A	A	G	0.029	0.054	0.038	0.045	0.051	Unm
25s_rRNA	2368	2366	2367	2369	2370	C	A	A	G	G	0.054	0.038	0.045	0.051	0.049	Unm
25s_rRNA	2369	2367	2368	2370	2371	A	A	G	G	G	0.038	0.045	0.051	0.049	0.022	Unm
25s_rRNA	237	235	236	238	239	A	G	G	A	G	0.013	0.019	0.016	0.005	0.008	Unm
25s_rRNA	2370	2368	2369	2371	2372	A	G	G	G	A	0.045	0.051	0.049	0.022	0.018	Unm
25s_rRNA	2371	2369	2370	2372	2373	G	G	G	A	A	0.051	0.049	0.022	0.018	0.016	Unm
25s_rRNA	2372	2370	2371	2373	2374	G	G	A	A	C	0.049	0.022	0.018	0.016	0.063	Unm
25s_rRNA	2373	2371	2372	2374	2375	G	A	A	C	G	0.022	0.018	0.016	0.063	0.056	Unm
25s_rRNA	2374	2372	2373	2375	2376	A	A	C	G	G	0.018	0.016	0.063	0.056	0.036	Unm
25s_rRNA	2375	2373	2374	2376	2377	A	C	G	G	G	0.016	0.063	0.056	0.036	0.036	Unm
25s_rRNA	2376	2374	2375	2377	2378	C	G	G	G	C	0.063	0.056	0.036	0.036	0.07	Unm
25s_rRNA	2377	2375	2376	2378	2379	G	G	G	C	T	0.056	0.036	0.036	0.07	0.023	Unm
25s_rRNA	2378	2376	2377	2379	2380	G	G	C	T	T	0.036	0.036	0.07	0.023	0.029	Unm
25s_rRNA	2379	2377	2378	2380	2381	G	C	T	T	G	0.036	0.07	0.023	0.029	0.041	Unm
25s_rRNA	238	236	237	239	240	G	G	A	G	T	0.019	0.016	0.005	0.008	0.021	Unm
25s_rRNA	2380	2378	2379	2381	2382	C	T	T	G	G	0.07	0.023	0.029	0.041	0.018	Unm
25s_rRNA	2381	2379	2380	2382	2383	T	T	G	G	C	0.023	0.029	0.041	0.018	0.052	Unm
25s_rRNA	2382	2380	2381	2383	2384	T	G	G	C	A	0.029	0.041	0.018	0.052	0.029	Unm
25s_rRNA	2383	2381	2382	2384	2385	G	G	C	A	G	0.041	0.018	0.052	0.029	0.022	Unm
25s_rRNA	2384	2382	2383	2385	2386	G	C	A	G	A	0.018	0.052	0.029	0.022	0.018	Unm
25s_rRNA	2385	2383	2384	2386	2387	C	A	G	A	A	0.052	0.029	0.022	0.018	0.018	Unm
25s_rRNA	2386	2384	2385	2387	2388	A	G	A	A	T	0.029	0.022	0.018	0.018	0.027	Unm
25s_rRNA	2387	2385	2386	2388	2389	G	A	A	T	C	0.022	0.018	0.018	0.027	0.029	Unm
25s_rRNA	2388	2386	2387	2389	2390	A	A	T	C	A	0.018	0.018	0.027	0.029	0.038	Unm
25s_rRNA	2389	2387	2388	2390	2391	A	T	C	A	G	0.018	0.027	0.029	0.038	0.039	Unm
25s_rRNA	239	237	238	240	241	G	A	G	T	G	0.016	0.005	0.008	0.021	0.008	Unm
25s_rRNA	2390	2388	2389	2391	2392	T	C	A	G	C	0.027	0.029	0.038	0.039	0.066	Unm
25s_rRNA	2391	2389	2390	2392	2393	C	A	G	C	G	0.029	0.038	0.039	0.066	0.06	Unm
25s_rRNA	2392	2390	2391	2393	2394	A	G	C	G	G	0.038	0.039	0.066	0.06	0.048	Unm
25s_rRNA	2393	2391	2392	2394	2395	G	C	G	G	G	0.039	0.066	0.06	0.048	0.046	Unm
25s_rRNA	2394	2392	2393	2395	2396	C	G	G	G	G	0.066	0.06	0.048	0.046	0.064	Unm
25s_rRNA	2395	2393	2394	2396	2397	G	G	G	G	A	0.06	0.048	0.046	0.064	0.018	Unm
25s_rRNA	2396	2394	2395	2397	2398	G	G	G	A	A	0.048	0.046	0.064	0.018	0.019	Unm
25s_rRNA	2397	2395	2396	2398	2399	G	G	A	A	A	0.046	0.064	0.018	0.019	0.011	Unm
25s_rRNA	2398	2396	2397	2399	2400	G	A	A	A	G	0.064	0.018	0.019	0.011	0.016	Unm
25s_rRNA	2399	2397	2398	2400	2401	A	A	A	G	A	0.018	0.019	0.011	0.016	0.009	Unm
25s_rRNA	24	22	23	25	26	G	A	G	T	A	0	0.008	0	0.016	0.016	Unm
25s_rRNA	240	238	239	241	242	A	G	T	G	C	0.005	0.008	0.021	0.008	0.059	Unm
25s_rRNA	2400	2398	2399	2401	2402	A	A	G	A	A	0.019	0.011	0.016	0.009	0.009	Unm
25s_rRNA	2401	2399	2400	2402	2403	A	G	A	A	G	0.011	0.016	0.009	0.009	0.016	Unm
25s_rRNA	2402	2400	2401	2403	2404	G	A	A	G	A	0.016	0.009	0.009	0.016	0.018	Unm
25s_rRNA	2403	2401	2402	2404	2405	A	A	G	A	C	0.009	0.009	0.016	0.018	0.049	Unm
25s_rRNA	2404	2402	2403	2405	2406	A	G	A	C	C	0.009	0.016	0.018	0.049	0.042	Unm
25s_rRNA	2405	2403	2404	2406	2407	G	A	C	C	C	0.016	0.018	0.049	0.042	0.053	Unm
25s_rRNA	2406	2404	2405	2407	2408	A	C	C	C	T	0.018	0.049	0.042	0.053	0.056	Unm
25s_rRNA	2407	2405	2406	2408	2409	C	C	C	T	G	0.049	0.042	0.053	0.056	0.016	Unm
25s_rRNA	2408	2406	2407	2409	2410	C	C	T	G	T	0.042	0.053	0.056	0.016	0.067	Unm
25s_rRNA	2409	2407	2408	2410	2411	C	T	G	T	T	0.053	0.056	0.016	0.067	0.03	Unm
25s_rRNA	241	239	240	242	243	G	T	G	C	G	0.008	0.021	0.008	0.059	0.035	Unm
25s_rRNA	2410	2408	2409	2411	2412	T	G	T	T	G	0.056	0.016	0.067	0.03	0.01	Unm
25s_rRNA	2411	2409	2410	2412	2413	G	T	T	G	A	0.016	0.067	0.03	0.01	0.009	Unm
25s_rRNA	2412	2410	2411	2413	2414	T	T	G	A	G	0.067	0.03	0.01	0.009	0.01	Unm
25s_rRNA	2413	2411	2412	2414	2415	T	G	A	G	C	0.03	0.01	0.009	0.01	0.072	Unm
25s_rRNA	2414	2412	2413	2415	2416	G	A	G	C	T	0.01	0.009	0.01	0.072	0.014	Unm
25s_rRNA	2415	2413	2414	2416	2417	A	G	C	T	T	0.009	0.01	0.072	0.014	0.033	Unm
25s_rRNA	2416	2414	2415	2417	2418	G	C	T	T	G	0.01	0.072	0.014	0.033	0.014	Y
25s_rRNA	2417	2415	2416	2418	2419	C	T	T	G	A	0.072	0.014	0.033	0.014	0.009	Um
25s_rRNA	2418	2416	2417	2419	2420	T	T	G	A	C	0.014	0.033	0.014	0.009	0.033	Unm
25s_rRNA	2419	2417	2418	2420	2421	T	G	A	C	T	0.033	0.014	0.009	0.033	0.003	Unm
25s_rRNA	242	240	241	243	244	T	G	C	G	G	0.021	0.008	0.059	0.035	0.021	Unm
25s_rRNA	2420	2418	2419	2421	2422	G	A	C	T	C	0.014	0.009	0.033	0.003	0.066	Unm
25s_rRNA	2421	2419	2420	2422	2423	A	C	T	C	T	0.009	0.033	0.003	0.066	0.04	Um
25s_rRNA	2422	2420	2421	2423	2424	C	T	C	T	A	0.033	0.003	0.066	0.04	0.044	Unm
25s_rRNA	2423	2421	2422	2424	2425	T	C	T	A	G	0.003	0.066	0.04	0.044	0.007	Unm
25s_rRNA	2424	2422	2423	2425	2426	C	T	A	G	T	0.066	0.04	0.044	0.007	0.054	Unm
25s_rRNA	2425	2423	2424	2426	2427	T	A	G	T	T	0.04	0.044	0.007	0.054	0.024	Unm
25s_rRNA	2426	2424	2425	2427	2428	A	G	T	T	T	0.044	0.007	0.054	0.024	0.028	Unm
25s_rRNA	2427	2425	2426	2428	2429	G	T	T	T	G	0.007	0.054	0.024	0.028	0.012	Unm
25s_rRNA	2428	2426	2427	2429	2430	T	T	T	G	A	0.054	0.024	0.028	0.012	0.014	Unm
25s_rRNA	2429	2427	2428	2430	2431	T	T	G	A	C	0.024	0.028	0.012	0.014	0.061	Unm
25s_rRNA	243	241	242	244	245	G	C	G	G	T	0.008	0.059	0.035	0.021	0.043	Unm
25s_rRNA	2430	2428	2429	2431	2432	T	G	A	C	A	0.028	0.012	0.014	0.061	0.005	Unm
25s_rRNA	2431	2429	2430	2432	2433	G	A	C	A	T	0.012	0.014	0.061	0.005	0.022	Unm
25s_rRNA	2432	2430	2431	2433	2434	A	C	A	T	T	0.014	0.061	0.005	0.022	0.033	Unm
25s_rRNA	2433	2431	2432	2434	2435	C	A	T	T	G	0.061	0.005	0.022	0.033	0.036	Unm
25s_rRNA	2434	2432	2433	2435	2436	A	T	T	G	T	0.005	0.022	0.033	0.036	0.067	Unm
25s_rRNA	2435	2433	2434	2436	2437	T	T	G	T	G	0.022	0.033	0.036	0.067	0.028	Unm
25s_rRNA	2436	2434	2435	2437	2438	T	G	T	G	A	0.033	0.036	0.067	0.028	0.014	Unm
25s_rRNA	2437	2435	2436	2438	2439	G	T	G	A	A	0.036	0.067	0.028	0.014	0.005	Unm
25s_rRNA	2438	2436	2437	2439	2440	T	G	A	A	G	0.067	0.028	0.014	0.005	0.012	Unm
25s_rRNA	2439	2437	2438	2440	2441	G	A	A	G	A	0.028	0.014	0.005	0.012	0.022	Unm
25s_rRNA	244	242	243	245	246	C	G	G	T	T	0.059	0.035	0.021	0.043	0.027	Unm
25s_rRNA	2440	2438	2439	2441	2442	A	A	G	A	G	0.014	0.005	0.012	0.022	0.014	Unm
25s_rRNA	2441	2439	2440	2442	2443	A	G	A	G	A	0.005	0.012	0.022	0.014	0.014	Unm
25s_rRNA	2442	2440	2441	2443	2444	G	A	G	A	C	0.012	0.022	0.014	0.014	0.055	Unm
25s_rRNA	2443	2441	2442	2444	2445	A	G	A	C	A	0.022	0.014	0.014	0.055	0.014	Unm
25s_rRNA	2444	2442	2443	2445	2446	G	A	C	A	T	0.014	0.014	0.055	0.014	0.067	Unm
25s_rRNA	2445	2443	2444	2446	2447	A	C	A	T	A	0.014	0.055	0.014	0.067	0.022	Unm
25s_rRNA	2446	2444	2445	2447	2448	C	A	T	A	G	0.055	0.014	0.067	0.022	0.01	Unm
25s_rRNA	2447	2445	2446	2448	2449	A	T	A	G	A	0.014	0.067	0.022	0.01	0.012	Unm
25s_rRNA	2448	2446	2447	2449	2450	T	A	G	A	G	0.067	0.022	0.01	0.012	0.034	Unm
25s_rRNA	2449	2447	2448	2450	2451	A	G	A	G	G	0.022	0.01	0.012	0.034	0.019	Unm
25s_rRNA	245	243	244	246	247	G	G	T	T	C	0.035	0.021	0.043	0.027	0.019	Unm
25s_rRNA	2450	2448	2449	2451	2452	G	A	G	G	G	0.01	0.012	0.034	0.019	0.014	Unm
25s_rRNA	2451	2449	2450	2452	2453	A	G	G	G	T	0.012	0.034	0.019	0.014	0.043	Unm
25s_rRNA	2452	2450	2451	2453	2454	G	G	G	T	G	0.034	0.019	0.014	0.043	0.014	Unm
25s_rRNA	2453	2451	2452	2454	2455	G	G	T	G	T	0.019	0.014	0.043	0.014	0.069	Unm
25s_rRNA	2454	2452	2453	2455	2456	G	T	G	T	A	0.014	0.043	0.014	0.069	0.045	Unm
25s_rRNA	2455	2453	2454	2456	2457	T	G	T	A	G	0.043	0.014	0.069	0.045	0.014	Unm
25s_rRNA	2456	2454	2455	2457	2458	G	T	A	G	A	0.014	0.069	0.045	0.014	0.017	Unm
25s_rRNA	2457	2455	2456	2458	2459	T	A	G	A	A	0.069	0.045	0.014	0.017	0.017	Unm
25s_rRNA	2458	2456	2457	2459	2460	A	G	A	A	T	0.045	0.014	0.017	0.017	0.061	Unm
25s_rRNA	2459	2457	2458	2460	2461	G	A	A	T	A	0.014	0.017	0.017	0.061	0.029	Unm
25s_rRNA	246	244	245	247	248	G	T	T	C	T	0.021	0.043	0.027	0.019	0.016	Unm
25s_rRNA	2460	2458	2459	2461	2462	A	A	T	A	A	0.017	0.017	0.061	0.029	0.037	Unm
25s_rRNA	2461	2459	2460	2462	2463	A	T	A	A	G	0.017	0.061	0.029	0.037	0.017	Unm
25s_rRNA	2462	2460	2461	2463	2464	T	A	A	G	T	0.061	0.029	0.037	0.017	0.086	Unm
25s_rRNA	2463	2461	2462	2464	2465	A	A	G	T	G	0.029	0.037	0.017	0.086	0.015	Unm
25s_rRNA	2464	2462	2463	2465	2466	A	G	T	G	G	0.037	0.017	0.086	0.015	0.019	Unm
25s_rRNA	2465	2463	2464	2466	2467	G	T	G	G	G	0.017	0.086	0.015	0.019	0.027	Unm
25s_rRNA	2466	2464	2465	2467	2468	T	G	G	G	A	0.086	0.015	0.019	0.027	0.007	Unm
25s_rRNA	2467	2465	2466	2468	2469	G	G	G	A	G	0.015	0.019	0.027	0.007	0.012	Unm
25s_rRNA	2468	2466	2467	2469	2470	G	G	A	G	C	0.019	0.027	0.007	0.012	0.032	Unm
25s_rRNA	2469	2467	2468	2470	2471	G	A	G	C	T	0.027	0.007	0.012	0.032	0.015	Unm
25s_rRNA	247	245	246	248	249	T	T	C	T	T	0.043	0.027	0.019	0.016	0.019	Unm
25s_rRNA	2470	2468	2469	2471	2472	A	G	C	T	T	0.007	0.012	0.032	0.015	0.02	Unm
25s_rRNA	2471	2469	2470	2472	2473	G	C	T	T	C	0.012	0.032	0.015	0.02	0.052	Unm
25s_rRNA	2472	2470	2471	2473	2474	C	T	T	C	G	0.032	0.015	0.02	0.052	0.044	Unm
25s_rRNA	2473	2471	2472	2474	2475	T	T	C	G	G	0.015	0.02	0.052	0.044	0.042	Unm
25s_rRNA	2474	2472	2473	2475	2476	T	C	G	G	C	0.02	0.052	0.044	0.042	0.089	Unm
25s_rRNA	2475	2473	2474	2476	2477	C	G	G	C	G	0.052	0.044	0.042	0.089	0.023	Unm
25s_rRNA	2476	2474	2475	2477	2478	G	G	C	G	C	0.044	0.042	0.089	0.023	0.037	Unm
25s_rRNA	2477	2475	2476	2478	2479	G	C	G	C	C	0.042	0.089	0.023	0.037	0.047	Unm
25s_rRNA	2478	2476	2477	2479	2480	C	G	C	C	A	0.089	0.023	0.037	0.047	0.055	Unm
25s_rRNA	2479	2477	2478	2480	2481	G	C	C	A	G	0.023	0.037	0.047	0.055	0.02	Unm
25s_rRNA	248	246	247	249	250	T	C	T	T	T	0.027	0.019	0.016	0.019	0.027	Unm
25s_rRNA	2480	2478	2479	2481	2482	C	C	A	G	T	0.037	0.047	0.055	0.02	0.06	Unm
25s_rRNA	2481	2479	2480	2482	2483	C	A	G	T	G	0.047	0.055	0.02	0.06	0.033	Unm
25s_rRNA	2482	2480	2481	2483	2484	A	G	T	G	A	0.055	0.02	0.06	0.033	0.022	Unm
25s_rRNA	2483	2481	2482	2484	2485	G	T	G	A	A	0.02	0.06	0.033	0.022	0.013	Unm
25s_rRNA	2484	2482	2483	2485	2486	T	G	A	A	A	0.06	0.033	0.022	0.013	0.028	Unm
25s_rRNA	2485	2483	2484	2486	2487	G	A	A	A	T	0.033	0.022	0.013	0.028	0.036	Unm
25s_rRNA	2486	2484	2485	2487	2488	A	A	A	T	A	0.022	0.013	0.028	0.036	0.017	Unm
25s_rRNA	2487	2485	2486	2488	2489	A	A	T	A	C	0.013	0.028	0.036	0.017	0.04	Unm
25s_rRNA	2488	2486	2487	2489	2490	A	T	A	C	C	0.028	0.036	0.017	0.04	0.058	Unm
25s_rRNA	2489	2487	2488	2490	2491	T	A	C	C	A	0.036	0.017	0.04	0.058	0.012	Unm
25s_rRNA	249	247	248	250	251	C	T	T	T	G	0.019	0.016	0.019	0.027	0.008	Unm
25s_rRNA	2490	2488	2489	2491	2492	A	C	C	A	C	0.017	0.04	0.058	0.012	0.066	Unm
25s_rRNA	2491	2489	2490	2492	2493	C	C	A	C	T	0.04	0.058	0.012	0.066	0.035	Unm
25s_rRNA	2492	2490	2491	2493	2494	C	A	C	T	A	0.058	0.012	0.066	0.035	0.038	Unm
25s_rRNA	2493	2491	2492	2494	2495	A	C	T	A	C	0.012	0.066	0.035	0.038	0.036	Unm
25s_rRNA	2494	2492	2493	2495	2496	C	T	A	C	C	0.066	0.035	0.038	0.036	0.031	Unm
25s_rRNA	2495	2493	2494	2496	2497	T	A	C	C	T	0.035	0.038	0.036	0.031	0.023	Unm
25s_rRNA	2496	2494	2495	2497	2498	A	C	C	T	T	0.038	0.036	0.031	0.023	0.025	Unm
25s_rRNA	2497	2495	2496	2498	2499	C	C	T	T	T	0.036	0.031	0.023	0.025	0.033	Unm
25s_rRNA	2498	2496	2497	2499	2500	C	T	T	T	A	0.031	0.023	0.025	0.033	0.023	Unm
25s_rRNA	2499	2497	2498	2500	2501	T	T	T	A	T	0.023	0.025	0.033	0.023	0.046	Unm
25s_rRNA	25	23	24	26	27	A	G	T	A	C	0.008	0	0.016	0.016	0.008	Unm
25s_rRNA	250	248	249	251	252	T	T	T	G	T	0.016	0.019	0.027	0.008	0.027	Unm
25s_rRNA	2500	2498	2499	2501	2502	T	T	A	T	A	0.025	0.033	0.023	0.046	0.033	Unm
25s_rRNA	2501	2499	2500	2502	2503	T	A	T	A	G	0.033	0.023	0.046	0.033	0.015	Unm
25s_rRNA	2502	2500	2501	2503	2504	A	T	A	G	T	0.023	0.046	0.033	0.015	0.071	Unm
25s_rRNA	2503	2501	2502	2504	2505	T	A	G	T	T	0.046	0.033	0.015	0.071	0.03	Unm
25s_rRNA	2504	2502	2503	2505	2506	A	G	T	T	T	0.033	0.015	0.071	0.03	0.036	Unm
25s_rRNA	2505	2503	2504	2506	2507	G	T	T	T	C	0.015	0.071	0.03	0.036	0.021	Unm
25s_rRNA	2506	2504	2505	2507	2508	T	T	T	C	T	0.071	0.03	0.036	0.021	0.008	Unm
25s_rRNA	2507	2505	2506	2508	2509	T	T	C	T	T	0.03	0.036	0.021	0.008	0.012	Unm
25s_rRNA	2508	2506	2507	2509	2510	T	C	T	T	T	0.036	0.021	0.008	0.012	0.035	Unm
25s_rRNA	2509	2507	2508	2510	2511	C	T	T	T	A	0.021	0.008	0.012	0.035	0.026	Unm
25s_rRNA	251	249	250	252	253	T	T	G	T	A	0.019	0.027	0.008	0.027	0.016	Unm
25s_rRNA	2510	2508	2509	2511	2512	T	T	T	A	C	0.008	0.012	0.035	0.026	0.059	Unm
25s_rRNA	2511	2509	2510	2512	2513	T	T	A	C	T	0.012	0.035	0.026	0.059	0.016	Unm
25s_rRNA	2512	2510	2511	2513	2514	T	A	C	T	T	0.035	0.026	0.059	0.016	0.038	Unm
25s_rRNA	2513	2511	2512	2514	2515	A	C	T	T	A	0.026	0.059	0.016	0.038	0.028	Unm
25s_rRNA	2514	2512	2513	2515	2516	C	T	T	A	T	0.059	0.016	0.038	0.028	0.008	Unm
25s_rRNA	2515	2513	2514	2516	2517	T	T	A	T	T	0.016	0.038	0.028	0.008	0.021	Unm
25s_rRNA	2516	2514	2515	2517	2518	T	A	T	T	C	0.038	0.028	0.008	0.021	0.008	Unm
25s_rRNA	2517	2515	2516	2518	2519	A	T	T	C	A	0.028	0.008	0.021	0.008	0.013	Unm
25s_rRNA	2518	2516	2517	2519	2520	T	T	C	A	A	0.008	0.021	0.008	0.013	0.028	Unm
25s_rRNA	2519	2517	2518	2520	2521	T	C	A	A	T	0.021	0.008	0.013	0.028	0.07	Unm
25s_rRNA	252	250	251	253	254	T	G	T	A	A	0.027	0.008	0.027	0.016	0.92	Unm
25s_rRNA	2520	2518	2519	2521	2522	C	A	A	T	G	0.008	0.013	0.028	0.07	0.021	Unm
25s_rRNA	2521	2519	2520	2522	2523	A	A	T	G	A	0.013	0.028	0.07	0.021	0.028	Unm
25s_rRNA	2522	2520	2521	2523	2524	A	T	G	A	A	0.028	0.07	0.021	0.028	0.007	Unm
25s_rRNA	2523	2521	2522	2524	2525	T	G	A	A	G	0.07	0.021	0.028	0.007	0.011	Unm
25s_rRNA	2524	2522	2523	2525	2526	G	A	A	G	C	0.021	0.028	0.007	0.011	0.041	Unm
25s_rRNA	2525	2523	2524	2526	2527	A	A	G	C	G	0.028	0.007	0.011	0.041	0.039	Unm
25s_rRNA	2526	2524	2525	2527	2528	A	G	C	G	G	0.007	0.011	0.041	0.039	0.018	Unm
25s_rRNA	2527	2525	2526	2528	2529	G	C	G	G	A	0.011	0.041	0.039	0.018	0.005	Unm
25s_rRNA	2528	2526	2527	2529	2530	C	G	G	A	G	0.041	0.039	0.018	0.005	0.01	Unm
25s_rRNA	2529	2527	2528	2530	2531	G	G	A	G	C	0.039	0.018	0.005	0.01	0.021	Unm
25s_rRNA	253	251	252	254	255	G	T	A	A	A	0.008	0.027	0.016	0.92	0.019	Unm
25s_rRNA	2530	2528	2529	2531	2532	G	A	G	C	T	0.018	0.005	0.01	0.021	0.023	Unm
25s_rRNA	2531	2529	2530	2532	2533	A	G	C	T	G	0.005	0.01	0.021	0.023	0.032	Unm
25s_rRNA	2532	2530	2531	2533	2534	G	C	T	G	G	0.01	0.021	0.023	0.032	0.039	Unm
25s_rRNA	2533	2531	2532	2534	2535	C	T	G	G	A	0.021	0.023	0.032	0.039	0.005	Unm
25s_rRNA	2534	2532	2533	2535	2536	T	G	G	A	A	0.023	0.032	0.039	0.005	0.01	Unm
25s_rRNA	2535	2533	2534	2536	2537	G	G	A	A	T	0.032	0.039	0.005	0.01	0.021	Unm
25s_rRNA	2536	2534	2535	2537	2538	G	A	A	T	T	0.039	0.005	0.01	0.021	0.045	Unm
25s_rRNA	2537	2535	2536	2538	2539	A	A	T	T	C	0.005	0.01	0.021	0.045	0.023	Unm
25s_rRNA	2538	2536	2537	2539	2540	A	T	T	C	A	0.01	0.021	0.045	0.023	0.021	Unm
25s_rRNA	2539	2537	2538	2540	2541	T	T	C	A	T	0.021	0.045	0.023	0.021	0.023	Unm
25s_rRNA	254	252	253	255	256	T	A	A	A	G	0.027	0.016	0.92	0.019	0.005	Unm
25s_rRNA	2540	2538	2539	2541	2542	T	C	A	T	T	0.045	0.023	0.021	0.023	0.014	Unm
25s_rRNA	2541	2539	2540	2542	2543	C	A	T	T	T	0.023	0.021	0.023	0.014	0.018	Unm
25s_rRNA	2542	2540	2541	2543	2544	A	T	T	T	T	0.021	0.023	0.014	0.018	0.023	Unm
25s_rRNA	2543	2541	2542	2544	2545	T	T	T	T	C	0.023	0.014	0.018	0.023	0.024	Unm
25s_rRNA	2544	2542	2543	2545	2546	T	T	T	C	C	0.014	0.018	0.023	0.024	0.035	Unm
25s_rRNA	2545	2543	2544	2546	2547	T	T	C	C	A	0.018	0.023	0.024	0.035	0.019	Unm
25s_rRNA	2546	2544	2545	2547	2548	T	C	C	A	C	0.023	0.024	0.035	0.019	0.042	Unm
25s_rRNA	2547	2545	2546	2548	2549	C	C	A	C	G	0.024	0.035	0.019	0.042	0.008	Unm
25s_rRNA	2548	2546	2547	2549	2550	C	A	C	G	T	0.035	0.019	0.042	0.008	0.046	Unm
25s_rRNA	2549	2547	2548	2550	2551	A	C	G	T	T	0.019	0.042	0.008	0.046	0.032	Unm
25s_rRNA	255	253	254	256	257	A	A	A	G	T	0.016	0.92	0.019	0.005	0.064	Unm
25s_rRNA	2550	2548	2549	2551	2552	C	G	T	T	C	0.042	0.008	0.046	0.032	0.029	Unm
25s_rRNA	2551	2549	2550	2552	2553	G	T	T	C	T	0.008	0.046	0.032	0.029	0.03	Unm
25s_rRNA	2552	2550	2551	2553	2554	T	T	C	T	A	0.046	0.032	0.029	0.03	0.024	Unm
25s_rRNA	2553	2551	2552	2554	2555	T	C	T	A	G	0.032	0.029	0.03	0.024	0.03	Unm
25s_rRNA	2554	2552	2553	2555	2556	C	T	A	G	C	0.029	0.03	0.024	0.03	0.104	Unm
25s_rRNA	2555	2553	2554	2556	2557	T	A	G	C	A	0.03	0.024	0.03	0.104	0.008	Unm
25s_rRNA	2556	2554	2555	2557	2558	A	G	C	A	T	0.024	0.03	0.104	0.008	0.01	Unm
25s_rRNA	2557	2555	2556	2558	2559	G	C	A	T	T	0.03	0.104	0.008	0.01	0.061	Unm
25s_rRNA	2558	2556	2557	2559	2560	C	A	T	T	C	0.104	0.008	0.01	0.061	0.032	Unm
25s_rRNA	2559	2557	2558	2560	2561	A	T	T	C	A	0.008	0.01	0.061	0.032	0.067	Unm
25s_rRNA	256	254	255	257	258	A	A	G	T	G	0.92	0.019	0.005	0.064	0.064	Unm
25s_rRNA	2560	2558	2559	2561	2562	T	T	C	A	A	0.01	0.061	0.032	0.067	0.069	Unm
25s_rRNA	2561	2559	2560	2562	2563	T	C	A	A	G	0.061	0.032	0.067	0.069	0.064	Unm
25s_rRNA	2562	2560	2561	2563	2564	C	A	A	G	G	0.032	0.067	0.069	0.064	0.024	Unm
25s_rRNA	2563	2561	2562	2564	2565	A	A	G	G	T	0.067	0.069	0.064	0.024	0.013	Unm
25s_rRNA	2564	2562	2563	2565	2566	A	G	G	T	C	0.069	0.064	0.024	0.013	0.017	Unm
25s_rRNA	2565	2563	2564	2566	2567	G	G	T	C	C	0.064	0.024	0.013	0.017	0.027	Unm
25s_rRNA	2566	2564	2565	2567	2568	G	T	C	C	C	0.024	0.013	0.017	0.027	0.068	Unm
25s_rRNA	2567	2565	2566	2568	2569	T	C	C	C	A	0.013	0.017	0.027	0.068	0.017	Unm
25s_rRNA	2568	2566	2567	2569	2570	C	C	C	A	T	0.017	0.027	0.068	0.017	0.028	Unm
25s_rRNA	2569	2567	2568	2570	2571	C	C	A	T	T	0.027	0.068	0.017	0.028	0.024	Unm
25s_rRNA	257	255	256	258	259	A	G	T	G	C	0.019	0.005	0.064	0.064	0.05	Unm
25s_rRNA	2570	2568	2569	2571	2572	C	A	T	T	C	0.068	0.017	0.028	0.024	0.021	Unm
25s_rRNA	2571	2569	2570	2572	2573	A	T	T	C	G	0.017	0.028	0.024	0.021	0.047	Unm
25s_rRNA	2572	2570	2571	2573	2574	T	T	C	G	G	0.028	0.024	0.021	0.047	0.047	Unm
25s_rRNA	2573	2571	2572	2574	2575	T	C	G	G	G	0.024	0.021	0.047	0.047	0.063	Unm
25s_rRNA	2574	2572	2573	2575	2576	C	G	G	G	G	0.021	0.047	0.047	0.063	0.047	Unm
25s_rRNA	2575	2573	2574	2576	2577	G	G	G	G	C	0.047	0.047	0.063	0.047	0.074	Unm
25s_rRNA	2576	2574	2575	2577	2578	G	G	G	C	T	0.047	0.063	0.047	0.074	0.047	Unm
25s_rRNA	2577	2575	2576	2578	2579	G	G	C	T	G	0.063	0.047	0.074	0.047	0.02	Unm
25s_rRNA	2578	2576	2577	2579	2580	G	C	T	G	A	0.047	0.074	0.047	0.02	0.005	Unm
25s_rRNA	2579	2577	2578	2580	2581	C	T	G	A	T	0.074	0.047	0.02	0.005	0.009	Unm
25s_rRNA	258	256	257	259	260	G	T	G	C	C	0.005	0.064	0.064	0.05	0.072	Unm
25s_rRNA	2580	2578	2579	2581	2582	T	G	A	T	C	0.047	0.02	0.005	0.009	0.008	Unm
25s_rRNA	2581	2579	2580	2582	2583	G	A	T	C	C	0.02	0.005	0.009	0.008	0.011	Unm
25s_rRNA	2582	2580	2581	2583	2584	A	T	C	C	G	0.005	0.009	0.008	0.011	0.052	Unm
25s_rRNA	2583	2581	2582	2584	2585	T	C	C	G	G	0.009	0.008	0.011	0.052	0.062	Unm
25s_rRNA	2584	2582	2583	2585	2586	C	C	G	G	G	0.008	0.011	0.052	0.062	0.038	Unm
25s_rRNA	2585	2583	2584	2586	2587	C	G	G	G	T	0.011	0.052	0.062	0.038	0.142	Unm
25s_rRNA	2586	2584	2585	2587	2588	G	G	G	T	T	0.052	0.062	0.038	0.142	0.076	Unm
25s_rRNA	2587	2585	2586	2588	2589	G	G	T	T	G	0.062	0.038	0.142	0.076	0.022	Unm
25s_rRNA	2588	2586	2587	2589	2590	G	T	T	G	A	0.038	0.142	0.076	0.022	0.011	Unm
25s_rRNA	2589	2587	2588	2590	2591	T	T	G	A	A	0.142	0.076	0.022	0.011	0.011	Unm
25s_rRNA	259	257	258	260	261	T	G	C	C	T	0.064	0.064	0.05	0.072	0.029	Unm
25s_rRNA	2590	2588	2589	2591	2592	T	G	A	A	G	0.076	0.022	0.011	0.011	0.021	Unm
25s_rRNA	2591	2589	2590	2592	2593	G	A	A	G	A	0.022	0.011	0.011	0.021	0.011	Unm
25s_rRNA	2592	2590	2591	2593	2594	A	A	G	A	C	0.011	0.011	0.021	0.011	0.043	Unm
25s_rRNA	2593	2591	2592	2594	2595	A	G	A	C	A	0.011	0.021	0.011	0.043	0.008	Unm
25s_rRNA	2594	2592	2593	2595	2596	G	A	C	A	T	0.021	0.011	0.043	0.008	0.025	Unm
25s_rRNA	2595	2593	2594	2596	2597	A	C	A	T	T	0.011	0.043	0.008	0.025	0.024	Unm
25s_rRNA	2596	2594	2595	2597	2598	C	A	T	T	G	0.043	0.008	0.025	0.024	0.016	Unm
25s_rRNA	2597	2595	2596	2598	2599	A	T	T	G	T	0.008	0.025	0.024	0.016	0.025	Unm
25s_rRNA	2598	2596	2597	2599	2600	T	T	G	T	C	0.025	0.024	0.016	0.025	0.016	Unm
25s_rRNA	2599	2597	2598	2600	2601	T	G	T	C	A	0.024	0.016	0.025	0.016	0.033	Unm
25s_rRNA	26	24	25	27	28	G	T	A	C	C	0	0.016	0.016	0.008	0.021	Unm
25s_rRNA	260	258	259	261	262	G	C	C	T	T	0.064	0.05	0.072	0.029	0.029	Unm
25s_rRNA	2600	2598	2599	2601	2602	G	T	C	A	G	0.016	0.025	0.016	0.033	0.027	Unm
25s_rRNA	2601	2599	2600	2602	2603	T	C	A	G	G	0.025	0.016	0.033	0.027	0.021	Unm
25s_rRNA	2602	2600	2601	2603	2604	C	A	G	G	T	0.016	0.033	0.027	0.021	0.013	Unm
25s_rRNA	2603	2601	2602	2604	2605	A	G	G	T	G	0.033	0.027	0.021	0.013	0.019	Unm
25s_rRNA	2604	2602	2603	2605	2606	G	G	T	G	G	0.027	0.021	0.013	0.019	0.024	Unm
25s_rRNA	2605	2603	2604	2606	2607	G	T	G	G	G	0.021	0.013	0.019	0.024	0.035	Unm
25s_rRNA	2606	2604	2605	2607	2608	T	G	G	G	G	0.013	0.019	0.024	0.035	0.027	Unm
25s_rRNA	2607	2605	2606	2608	2609	G	G	G	G	A	0.019	0.024	0.035	0.027	0.005	Unm
25s_rRNA	2608	2606	2607	2609	2610	G	G	G	A	G	0.024	0.035	0.027	0.005	0.019	Unm
25s_rRNA	2609	2607	2608	2610	2611	G	G	A	G	T	0.035	0.027	0.005	0.019	0.033	Unm
25s_rRNA	261	259	260	262	263	C	C	T	T	C	0.05	0.072	0.029	0.029	0.034	Unm
25s_rRNA	2610	2608	2609	2611	2612	G	A	G	T	T	0.027	0.005	0.019	0.033	0.041	Unm
25s_rRNA	2611	2609	2610	2612	2613	A	G	T	T	T	0.005	0.019	0.033	0.041	0.032	Unm
25s_rRNA	2612	2610	2611	2613	2614	G	T	T	T	G	0.019	0.033	0.041	0.032	0.046	Unm
25s_rRNA	2613	2611	2612	2614	2615	T	T	T	G	G	0.033	0.041	0.032	0.046	0.118	Unm
25s_rRNA	2614	2612	2613	2615	2616	T	T	G	G	C	0.041	0.032	0.046	0.118	0.158	Unm
25s_rRNA	2615	2613	2614	2616	2617	T	G	G	C	T	0.032	0.046	0.118	0.158	0.03	Unm
25s_rRNA	2616	2614	2615	2617	2618	G	G	C	T	G	0.046	0.118	0.158	0.03	0.064	Unm
25s_rRNA	2617	2615	2616	2618	2619	G	C	T	G	G	0.118	0.158	0.03	0.064	0.083	Unm
25s_rRNA	2618	2616	2617	2619	2620	C	T	G	G	G	0.158	0.03	0.064	0.083	0.083	Unm
25s_rRNA	2619	2617	2618	2620	2621	T	G	G	G	G	0.03	0.064	0.083	0.083	0.026	Gm
25s_rRNA	262	260	261	263	264	C	T	T	C	G	0.072	0.029	0.029	0.034	0.016	Unm
25s_rRNA	2620	2618	2619	2621	2622	G	G	G	G	C	0.064	0.083	0.083	0.026	0.054	Unm
25s_rRNA	2621	2619	2620	2622	2623	G	G	G	C	G	0.083	0.083	0.026	0.054	0.059	Unm
25s_rRNA	2622	2620	2621	2623	2624	G	G	C	G	G	0.083	0.026	0.054	0.059	0.026	Unm
25s_rRNA	2623	2621	2622	2624	2625	G	C	G	G	C	0.026	0.054	0.059	0.026	0.079	Unm
25s_rRNA	2624	2622	2623	2625	2626	C	G	G	C	A	0.054	0.059	0.026	0.079	0.013	Unm
25s_rRNA	2625	2623	2624	2626	2627	G	G	C	A	C	0.059	0.026	0.079	0.013	0.052	Unm
25s_rRNA	2626	2624	2625	2627	2628	G	C	A	C	A	0.026	0.079	0.013	0.052	0.009	Unm
25s_rRNA	2627	2625	2626	2628	2629	C	A	C	A	T	0.079	0.013	0.052	0.009	0.022	Unm
25s_rRNA	2628	2626	2627	2629	2630	A	C	A	T	C	0.013	0.052	0.009	0.022	0.033	Unm
25s_rRNA	2629	2627	2628	2630	2631	C	A	T	C	T	0.052	0.009	0.022	0.033	0.044	Unm
25s_rRNA	263	261	262	264	265	T	T	C	G	A	0.029	0.029	0.034	0.016	0.011	Unm
25s_rRNA	2630	2628	2629	2631	2632	A	T	C	T	G	0.009	0.022	0.033	0.044	0.021	Unm
25s_rRNA	2631	2629	2630	2632	2633	T	C	T	G	T	0.022	0.033	0.044	0.021	0.056	Unm
25s_rRNA	2632	2630	2631	2633	2634	C	T	G	T	T	0.033	0.044	0.021	0.056	0.812	Unm
25s_rRNA	2633	2631	2632	2634	2635	T	G	T	T	A	0.044	0.021	0.056	0.812	0.01	Unm
25s_rRNA	2634	2632	2633	2635	2636	G	T	T	A	A	0.021	0.056	0.812	0.01	0.007	m3U
25s_rRNA	2635	2633	2634	2636	2637	T	T	A	A	A	0.056	0.812	0.01	0.007	0.009	Unm
25s_rRNA	2636	2634	2635	2637	2638	T	A	A	A	C	0.812	0.01	0.007	0.009	0.048	Unm
25s_rRNA	2637	2635	2636	2638	2639	A	A	A	C	G	0.01	0.007	0.009	0.048	0.003	Unm
25s_rRNA	2638	2636	2637	2639	2640	A	A	C	G	A	0.007	0.009	0.048	0.003	0.01	Unm
25s_rRNA	2639	2637	2638	2640	2641	A	C	G	A	T	0.009	0.048	0.003	0.01	0.026	Unm
25s_rRNA	264	262	263	265	266	T	C	G	A	A	0.029	0.034	0.016	0.011	0.013	Unm
25s_rRNA	2640	2638	2639	2641	2642	C	G	A	T	A	0.048	0.003	0.01	0.026	0.016	Am
25s_rRNA	2641	2639	2640	2642	2643	G	A	T	A	A	0.003	0.01	0.026	0.016	0.025	Unm
25s_rRNA	2642	2640	2641	2643	2644	A	T	A	A	C	0.01	0.026	0.016	0.025	0.033	Unm
25s_rRNA	2643	2641	2642	2644	2645	T	A	A	C	G	0.026	0.016	0.025	0.033	0.02	Unm
25s_rRNA	2644	2642	2643	2645	2646	A	A	C	G	C	0.016	0.025	0.033	0.02	0.054	Unm
25s_rRNA	2645	2643	2644	2646	2647	A	C	G	C	A	0.025	0.033	0.02	0.054	0.038	Unm
25s_rRNA	2646	2644	2645	2647	2648	C	G	C	A	G	0.033	0.02	0.054	0.038	0.007	Unm
25s_rRNA	2647	2645	2646	2648	2649	G	C	A	G	A	0.02	0.054	0.038	0.007	0.001	Unm
25s_rRNA	2648	2646	2647	2649	2650	C	A	G	A	T	0.054	0.038	0.007	0.001	0.013	Unm
25s_rRNA	2649	2647	2648	2650	2651	A	G	A	T	G	0.038	0.007	0.001	0.013	0.031	Unm
25s_rRNA	265	263	264	266	267	C	G	A	A	G	0.034	0.016	0.011	0.013	0.011	Unm
25s_rRNA	2650	2648	2649	2651	2652	G	A	T	G	T	0.007	0.001	0.013	0.031	0.024	Unm
25s_rRNA	2651	2649	2650	2652	2653	A	T	G	T	C	0.001	0.013	0.031	0.024	0.024	Unm
25s_rRNA	2652	2650	2651	2653	2654	T	G	T	C	C	0.013	0.031	0.024	0.024	0.029	Unm
25s_rRNA	2653	2651	2652	2654	2655	G	T	C	C	T	0.031	0.024	0.024	0.029	0.066	Unm
25s_rRNA	2654	2652	2653	2655	2656	T	C	C	T	A	0.024	0.024	0.029	0.066	0.048	Unm
25s_rRNA	2655	2653	2654	2656	2657	C	C	T	A	A	0.024	0.029	0.066	0.048	0.043	Unm
25s_rRNA	2656	2654	2655	2657	2658	C	T	A	A	G	0.029	0.066	0.048	0.043	0.043	Unm
25s_rRNA	2657	2655	2656	2658	2659	T	A	A	G	G	0.066	0.048	0.043	0.043	0.072	Unm
25s_rRNA	2658	2656	2657	2659	2660	A	A	G	G	G	0.048	0.043	0.043	0.072	0.047	Unm
25s_rRNA	2659	2657	2658	2660	2661	A	G	G	G	G	0.043	0.043	0.072	0.047	0.047	Unm
25s_rRNA	266	264	265	267	268	G	A	A	G	A	0.016	0.011	0.013	0.011	0	Unm
25s_rRNA	2660	2658	2659	2661	2662	G	G	G	G	G	0.043	0.072	0.047	0.047	0.049	Unm
25s_rRNA	2661	2659	2660	2662	2663	G	G	G	G	G	0.072	0.047	0.047	0.049	0.07	Unm
25s_rRNA	2662	2660	2661	2663	2664	G	G	G	G	C	0.047	0.047	0.049	0.07	0.047	Unm
25s_rRNA	2663	2661	2662	2664	2665	G	G	G	C	T	0.047	0.049	0.07	0.047	0.037	Unm
25s_rRNA	2664	2662	2663	2665	2666	G	G	C	T	C	0.049	0.07	0.047	0.037	0.04	Unm
25s_rRNA	2665	2663	2664	2666	2667	G	C	T	C	A	0.07	0.047	0.037	0.04	0.044	Unm
25s_rRNA	2666	2664	2665	2667	2668	C	T	C	A	T	0.047	0.037	0.04	0.044	0.048	Unm
25s_rRNA	2667	2665	2666	2668	2669	T	C	A	T	G	0.037	0.04	0.044	0.048	0.015	Unm
25s_rRNA	2668	2666	2667	2669	2670	C	A	T	G	G	0.04	0.044	0.048	0.015	0.018	Unm
25s_rRNA	2669	2667	2668	2670	2671	A	T	G	G	A	0.044	0.048	0.015	0.018	0.012	Unm
25s_rRNA	267	265	266	268	269	A	A	G	A	G	0.011	0.013	0.011	0	0.027	Unm
25s_rRNA	2670	2668	2669	2671	2672	T	G	G	A	G	0.048	0.015	0.018	0.012	0.021	Unm
25s_rRNA	2671	2669	2670	2672	2673	G	G	A	G	A	0.015	0.018	0.012	0.021	0.01	Unm
25s_rRNA	2672	2670	2671	2673	2674	G	A	G	A	A	0.018	0.012	0.021	0.01	0.022	Unm
25s_rRNA	2673	2671	2672	2674	2675	A	G	A	A	C	0.012	0.021	0.01	0.022	0.042	Unm
25s_rRNA	2674	2672	2673	2675	2676	G	A	A	C	A	0.021	0.01	0.022	0.042	0.027	Unm
25s_rRNA	2675	2673	2674	2676	2677	A	A	C	A	G	0.01	0.022	0.042	0.027	0.004	Unm
25s_rRNA	2676	2674	2675	2677	2678	A	C	A	G	A	0.022	0.042	0.027	0.004	0.016	Unm
25s_rRNA	2677	2675	2676	2678	2679	C	A	G	A	A	0.042	0.027	0.004	0.016	0.007	Unm
25s_rRNA	2678	2676	2677	2679	2680	A	G	A	A	A	0.027	0.004	0.016	0.007	0.013	Unm
25s_rRNA	2679	2677	2678	2680	2681	G	A	A	A	T	0.004	0.016	0.007	0.013	0.023	Unm
25s_rRNA	268	266	267	269	270	A	G	A	G	T	0.013	0.011	0	0.027	0.024	Unm
25s_rRNA	2680	2678	2679	2681	2682	A	A	A	T	C	0.016	0.007	0.013	0.023	0.085	Unm
25s_rRNA	2681	2679	2680	2682	2683	A	A	T	C	T	0.007	0.013	0.023	0.085	0.014	Unm
25s_rRNA	2682	2680	2681	2683	2684	A	T	C	T	C	0.013	0.023	0.085	0.014	0.04	Unm
25s_rRNA	2683	2681	2682	2684	2685	T	C	T	C	C	0.023	0.085	0.014	0.04	0.013	Unm
25s_rRNA	2684	2682	2683	2685	2686	C	T	C	C	A	0.085	0.014	0.04	0.013	0.027	Unm
25s_rRNA	2685	2683	2684	2686	2687	T	C	C	A	G	0.014	0.04	0.013	0.027	0.009	Unm
25s_rRNA	2686	2684	2685	2687	2688	C	C	A	G	T	0.04	0.013	0.027	0.009	0.073	Unm
25s_rRNA	2687	2685	2686	2688	2689	C	A	G	T	A	0.013	0.027	0.009	0.073	0.012	Unm
25s_rRNA	2688	2686	2687	2689	2690	A	G	T	A	G	0.027	0.009	0.073	0.012	0.017	Unm
25s_rRNA	2689	2687	2688	2690	2691	G	T	A	G	A	0.009	0.073	0.012	0.017	0.006	Unm
25s_rRNA	269	267	268	270	271	G	A	G	T	C	0.011	0	0.027	0.024	0.024	Unm
25s_rRNA	2690	2688	2689	2691	2692	T	A	G	A	A	0.073	0.012	0.017	0.006	0.024	Unm
25s_rRNA	2691	2689	2690	2692	2693	A	G	A	A	C	0.012	0.017	0.006	0.024	0.031	Unm
25s_rRNA	2692	2690	2691	2693	2694	G	A	A	C	A	0.017	0.006	0.024	0.031	0.015	Unm
25s_rRNA	2693	2691	2692	2694	2695	A	A	C	A	A	0.006	0.024	0.031	0.015	0.015	Unm
25s_rRNA	2694	2692	2693	2695	2696	A	C	A	A	A	0.024	0.031	0.015	0.015	0.014	Unm
25s_rRNA	2695	2693	2694	2696	2697	C	A	A	A	A	0.031	0.015	0.015	0.014	0.043	Unm
25s_rRNA	2696	2694	2695	2697	2698	A	A	A	A	G	0.015	0.015	0.014	0.043	0.034	Unm
25s_rRNA	2697	2695	2696	2698	2699	A	A	A	G	G	0.015	0.014	0.043	0.034	0.044	Unm
25s_rRNA	2698	2696	2697	2699	2700	A	A	G	G	G	0.014	0.043	0.034	0.044	0.013	Unm
25s_rRNA	2699	2697	2698	2700	2701	A	G	G	G	T	0.043	0.034	0.044	0.013	0.032	Unm
25s_rRNA	27	25	26	28	29	T	A	C	C	C	0.016	0.016	0.008	0.021	0.082	Unm
25s_rRNA	270	268	269	271	272	A	G	T	C	G	0	0.027	0.024	0.024	0.005	Unm
25s_rRNA	2700	2698	2699	2701	2702	G	G	G	T	A	0.034	0.044	0.013	0.032	0.032	Unm
25s_rRNA	2701	2699	2700	2702	2703	G	G	T	A	A	0.044	0.013	0.032	0.032	0.018	Unm
25s_rRNA	2702	2700	2701	2703	2704	G	T	A	A	A	0.013	0.032	0.032	0.018	0.01	Unm
25s_rRNA	2703	2701	2702	2704	2705	T	A	A	A	A	0.032	0.032	0.018	0.01	0.01	Unm
25s_rRNA	2704	2702	2703	2705	2706	A	A	A	A	G	0.032	0.018	0.01	0.01	0.011	Unm
25s_rRNA	2705	2703	2704	2706	2707	A	A	A	G	C	0.018	0.01	0.01	0.011	0.019	Unm
25s_rRNA	2706	2704	2705	2707	2708	A	A	G	C	C	0.01	0.01	0.011	0.019	0.053	Unm
25s_rRNA	2707	2705	2706	2708	2709	A	G	C	C	C	0.01	0.011	0.019	0.053	0.026	Unm
25s_rRNA	2708	2706	2707	2709	2710	G	C	C	C	C	0.011	0.019	0.053	0.026	0.055	Unm
25s_rRNA	2709	2707	2708	2710	2711	C	C	C	C	C	0.019	0.053	0.026	0.055	0.07	Unm
25s_rRNA	271	269	270	272	273	G	T	C	G	A	0.027	0.024	0.024	0.005	0.019	Unm
25s_rRNA	2710	2708	2709	2711	2712	C	C	C	C	T	0.053	0.026	0.055	0.07	0.012	Unm
25s_rRNA	2711	2709	2710	2712	2713	C	C	C	T	T	0.026	0.055	0.07	0.012	0.054	Unm
25s_rRNA	2712	2710	2711	2713	2714	C	C	T	T	G	0.055	0.07	0.012	0.054	0.011	Unm
25s_rRNA	2713	2711	2712	2714	2715	C	T	T	G	A	0.07	0.012	0.054	0.011	0.006	Unm
25s_rRNA	2714	2712	2713	2715	2716	T	T	G	A	T	0.012	0.054	0.011	0.006	0.01	Unm
25s_rRNA	2715	2713	2714	2716	2717	T	G	A	T	T	0.054	0.011	0.006	0.01	0.014	Unm
25s_rRNA	2716	2714	2715	2717	2718	G	A	T	T	T	0.011	0.006	0.01	0.014	0.01	Unm
25s_rRNA	2717	2715	2716	2718	2719	A	T	T	T	T	0.006	0.01	0.014	0.01	0.02	Unm
25s_rRNA	2718	2716	2717	2719	2720	T	T	T	T	G	0.01	0.014	0.01	0.02	0.007	Unm
25s_rRNA	2719	2717	2718	2720	2721	T	T	T	G	A	0.014	0.01	0.02	0.007	0.007	Unm
25s_rRNA	272	270	271	273	274	T	C	G	A	G	0.024	0.024	0.005	0.019	0.005	Unm
25s_rRNA	2720	2718	2719	2721	2722	T	T	G	A	T	0.01	0.02	0.007	0.007	0.014	Unm
25s_rRNA	2721	2719	2720	2722	2723	T	G	A	T	T	0.02	0.007	0.007	0.014	0.01	Unm
25s_rRNA	2722	2720	2721	2723	2724	G	A	T	T	T	0.007	0.007	0.014	0.01	0.015	Unm
25s_rRNA	2723	2721	2722	2724	2725	A	T	T	T	T	0.007	0.014	0.01	0.015	0.015	Unm
25s_rRNA	2724	2722	2723	2725	2726	T	T	T	T	C	0.014	0.01	0.015	0.015	0.01	Um
25s_rRNA	2725	2723	2724	2726	2727	T	T	T	C	A	0.01	0.015	0.015	0.01	0.034	Unm
25s_rRNA	2726	2724	2725	2727	2728	T	T	C	A	G	0.015	0.015	0.01	0.034	0.021	Unm
25s_rRNA	2727	2725	2726	2728	2729	T	C	A	G	T	0.015	0.01	0.034	0.021	0.044	Unm
25s_rRNA	2728	2726	2727	2729	2730	C	A	G	T	G	0.01	0.034	0.021	0.044	0.013	Unm
25s_rRNA	2729	2727	2728	2730	2731	A	G	T	G	T	0.034	0.021	0.044	0.013	0.028	Um
25s_rRNA	273	271	272	274	275	C	G	A	G	T	0.024	0.005	0.019	0.005	0.05	Unm
25s_rRNA	2730	2728	2729	2731	2732	G	T	G	T	G	0.021	0.044	0.013	0.028	0.014	Unm
25s_rRNA	2731	2729	2730	2732	2733	T	G	T	G	A	0.044	0.013	0.028	0.014	0.016	Unm
25s_rRNA	2732	2730	2731	2733	2734	G	T	G	A	A	0.013	0.028	0.014	0.016	0.015	Unm
25s_rRNA	2733	2731	2732	2734	2735	T	G	A	A	T	0.028	0.014	0.016	0.015	0.025	Unm
25s_rRNA	2734	2732	2733	2735	2736	G	A	A	T	A	0.014	0.016	0.015	0.025	0.014	Unm
25s_rRNA	2735	2733	2734	2736	2737	A	A	T	A	C	0.016	0.015	0.025	0.014	0.024	Y
25s_rRNA	2736	2734	2735	2737	2738	A	T	A	C	A	0.015	0.025	0.014	0.024	0.008	Unm
25s_rRNA	2737	2735	2736	2738	2739	T	A	C	A	A	0.025	0.014	0.024	0.008	0.004	Unm
25s_rRNA	2738	2736	2737	2739	2740	A	C	A	A	A	0.014	0.024	0.008	0.004	0.016	Unm
25s_rRNA	2739	2737	2738	2740	2741	C	A	A	A	C	0.024	0.008	0.004	0.016	0.017	Unm
25s_rRNA	274	272	273	275	276	G	A	G	T	T	0.005	0.019	0.005	0.05	0.045	Unm
25s_rRNA	2740	2738	2739	2741	2742	A	A	A	C	C	0.008	0.004	0.016	0.017	0.067	Unm
25s_rRNA	2741	2739	2740	2742	2743	A	A	C	C	A	0.004	0.016	0.017	0.067	0.015	Unm
25s_rRNA	2742	2740	2741	2743	2744	A	C	C	A	T	0.016	0.017	0.067	0.015	0.039	Unm
25s_rRNA	2743	2741	2742	2744	2745	C	C	A	T	G	0.017	0.067	0.015	0.039	0.021	Unm
25s_rRNA	2744	2742	2743	2745	2746	C	A	T	G	A	0.067	0.015	0.039	0.021	0.013	Unm
25s_rRNA	2745	2743	2744	2746	2747	A	T	G	A	A	0.015	0.039	0.021	0.013	0.028	Unm
25s_rRNA	2746	2744	2745	2747	2748	T	G	A	A	A	0.039	0.021	0.013	0.028	0.01	Unm
25s_rRNA	2747	2745	2746	2748	2749	G	A	A	A	G	0.021	0.013	0.028	0.01	0.016	Unm
25s_rRNA	2748	2746	2747	2749	2750	A	A	A	G	T	0.013	0.028	0.01	0.016	0.047	Unm
25s_rRNA	2749	2747	2748	2750	2751	A	A	G	T	G	0.028	0.01	0.016	0.047	0.017	Unm
25s_rRNA	275	273	274	276	277	A	G	T	T	G	0.019	0.005	0.05	0.045	0.013	Unm
25s_rRNA	2750	2748	2749	2751	2752	A	G	T	G	T	0.01	0.016	0.047	0.017	0.032	Unm
25s_rRNA	2751	2749	2750	2752	2753	G	T	G	T	G	0.016	0.047	0.017	0.032	0.033	Unm
25s_rRNA	2752	2750	2751	2753	2754	T	G	T	G	G	0.047	0.017	0.032	0.033	0.028	Unm
25s_rRNA	2753	2751	2752	2754	2755	G	T	G	G	C	0.017	0.032	0.033	0.028	0.07	Unm
25s_rRNA	2754	2752	2753	2755	2756	T	G	G	C	C	0.032	0.033	0.028	0.07	0.106	Unm
25s_rRNA	2755	2753	2754	2756	2757	G	G	C	C	T	0.033	0.028	0.07	0.106	0.092	Unm
25s_rRNA	2756	2754	2755	2757	2758	G	C	C	T	A	0.028	0.07	0.106	0.092	0.014	Unm
25s_rRNA	2757	2755	2756	2758	2759	C	C	T	A	T	0.07	0.106	0.092	0.014	0.028	Unm
25s_rRNA	2758	2756	2757	2759	2760	C	T	A	T	C	0.106	0.092	0.014	0.028	0.038	Unm
25s_rRNA	2759	2757	2758	2760	2761	T	A	T	C	G	0.092	0.014	0.028	0.038	0.016	Unm
25s_rRNA	276	274	275	277	278	G	T	T	G	T	0.005	0.05	0.045	0.013	0.042	Unm
25s_rRNA	2760	2758	2759	2761	2762	A	T	C	G	A	0.014	0.028	0.038	0.016	0.005	Unm
25s_rRNA	2761	2759	2760	2762	2763	T	C	G	A	T	0.028	0.038	0.016	0.005	0.01	Unm
25s_rRNA	2762	2760	2761	2763	2764	C	G	A	T	C	0.038	0.016	0.005	0.01	0.019	Unm
25s_rRNA	2763	2761	2762	2764	2765	G	A	T	C	C	0.016	0.005	0.01	0.019	0.025	Unm
25s_rRNA	2764	2762	2763	2765	2766	A	T	C	C	T	0.005	0.01	0.019	0.025	0.029	Unm
25s_rRNA	2765	2763	2764	2766	2767	T	C	C	T	T	0.01	0.019	0.025	0.029	0.013	Unm
25s_rRNA	2766	2764	2765	2767	2768	C	C	T	T	T	0.019	0.025	0.029	0.013	0.019	Unm
25s_rRNA	2767	2765	2766	2768	2769	C	T	T	T	A	0.025	0.029	0.013	0.019	0.036	Unm
25s_rRNA	2768	2766	2767	2769	2770	T	T	T	A	G	0.029	0.013	0.019	0.036	0.019	Unm
25s_rRNA	2769	2767	2768	2770	2771	T	T	A	G	T	0.013	0.019	0.036	0.019	0.019	Unm
25s_rRNA	277	275	276	278	279	T	T	G	T	T	0.05	0.045	0.013	0.042	0.016	Unm
25s_rRNA	2770	2768	2769	2771	2772	T	A	G	T	C	0.019	0.036	0.019	0.019	0.024	Unm
25s_rRNA	2771	2769	2770	2772	2773	A	G	T	C	C	0.036	0.019	0.019	0.024	0.024	Unm
25s_rRNA	2772	2770	2771	2773	2774	G	T	C	C	C	0.019	0.019	0.024	0.024	0.018	Unm
25s_rRNA	2773	2771	2772	2774	2775	T	C	C	C	T	0.019	0.024	0.024	0.018	0.006	Unm
25s_rRNA	2774	2772	2773	2775	2776	C	C	C	T	C	0.024	0.024	0.018	0.006	0.013	Unm
25s_rRNA	2775	2773	2774	2776	2777	C	C	T	C	G	0.024	0.018	0.006	0.013	0.035	Unm
25s_rRNA	2776	2774	2775	2777	2778	C	T	C	G	G	0.018	0.006	0.013	0.035	0.024	Unm
25s_rRNA	2777	2775	2776	2778	2779	T	C	G	G	A	0.006	0.013	0.035	0.024	0.002	Unm
25s_rRNA	2778	2776	2777	2779	2780	C	G	G	A	A	0.013	0.035	0.024	0.002	0.007	Unm
25s_rRNA	2779	2777	2778	2780	2781	G	G	A	A	T	0.035	0.024	0.002	0.007	0.04	Unm
25s_rRNA	278	276	277	279	280	T	G	T	T	T	0.045	0.013	0.042	0.016	0.037	Unm
25s_rRNA	2780	2778	2779	2781	2782	G	A	A	T	T	0.024	0.002	0.007	0.04	0.036	Unm
25s_rRNA	2781	2779	2780	2782	2783	A	A	T	T	T	0.002	0.007	0.04	0.036	0.045	Unm
25s_rRNA	2782	2780	2781	2783	2784	A	T	T	T	G	0.007	0.04	0.036	0.045	0.014	Unm
25s_rRNA	2783	2781	2782	2784	2785	T	T	T	G	A	0.04	0.036	0.045	0.014	0.009	Unm
25s_rRNA	2784	2782	2783	2785	2786	T	T	G	A	G	0.036	0.045	0.014	0.009	0.042	Unm
25s_rRNA	2785	2783	2784	2786	2787	T	G	A	G	G	0.045	0.014	0.009	0.042	0.014	Unm
25s_rRNA	2786	2784	2785	2787	2788	G	A	G	G	C	0.014	0.009	0.042	0.014	0.033	Unm
25s_rRNA	2787	2785	2786	2788	2789	A	G	G	C	T	0.009	0.042	0.014	0.033	0.089	Unm
25s_rRNA	2788	2786	2787	2789	2790	G	G	C	T	A	0.042	0.014	0.033	0.089	0.03	Unm
25s_rRNA	2789	2787	2788	2790	2791	G	C	T	A	G	0.014	0.033	0.089	0.03	0.017	Unm
25s_rRNA	279	277	278	280	281	G	T	T	T	G	0.013	0.042	0.016	0.037	0.016	Unm
25s_rRNA	2790	2788	2789	2791	2792	C	T	A	G	A	0.033	0.089	0.03	0.017	0.004	Unm
25s_rRNA	2791	2789	2790	2792	2793	T	A	G	A	G	0.089	0.03	0.017	0.004	0.015	Gm
25s_rRNA	2792	2790	2791	2793	2794	A	G	A	G	G	0.03	0.017	0.004	0.015	0.035	Unm
25s_rRNA	2793	2791	2792	2794	2795	G	A	G	G	T	0.017	0.004	0.015	0.035	0.021	Gm
25s_rRNA	2794	2792	2793	2795	2796	A	G	G	T	G	0.004	0.015	0.035	0.021	0.011	Unm
25s_rRNA	2795	2793	2794	2796	2797	G	G	T	G	C	0.015	0.035	0.021	0.011	0.037	Unm
25s_rRNA	2796	2794	2795	2797	2798	G	T	G	C	C	0.035	0.021	0.011	0.037	0.052	Unm
25s_rRNA	2797	2795	2796	2798	2799	T	G	C	C	A	0.021	0.011	0.037	0.052	0.071	Unm
25s_rRNA	2798	2796	2797	2799	2800	G	C	C	A	G	0.011	0.037	0.052	0.071	0.03	Unm
25s_rRNA	2799	2797	2798	2800	2801	C	C	A	G	A	0.037	0.052	0.071	0.03	0.029	Unm
25s_rRNA	28	26	27	29	30	A	C	C	C	G	0.016	0.008	0.021	0.082	0.034	Unm
25s_rRNA	280	278	279	281	282	T	T	T	G	G	0.042	0.016	0.037	0.016	0.016	Unm
25s_rRNA	2800	2798	2799	2801	2802	C	A	G	A	A	0.052	0.071	0.03	0.029	0.014	Unm
25s_rRNA	2801	2799	2800	2802	2803	A	G	A	A	A	0.071	0.03	0.029	0.014	0.027	Unm
25s_rRNA	2802	2800	2801	2803	2804	G	A	A	A	A	0.03	0.029	0.014	0.027	0.044	Unm
25s_rRNA	2803	2801	2802	2804	2805	A	A	A	A	G	0.029	0.014	0.027	0.044	0.016	Unm
25s_rRNA	2804	2802	2803	2805	2806	A	A	A	G	T	0.014	0.027	0.044	0.016	0.065	Unm
25s_rRNA	2805	2803	2804	2806	2807	A	A	G	T	T	0.027	0.044	0.016	0.065	0.041	Unm
25s_rRNA	2806	2804	2805	2807	2808	A	G	T	T	A	0.044	0.016	0.065	0.041	0.018	Unm
25s_rRNA	2807	2805	2806	2808	2809	G	T	T	A	C	0.016	0.065	0.041	0.018	0.035	Unm
25s_rRNA	2808	2806	2807	2809	2810	T	T	A	C	C	0.065	0.041	0.018	0.035	0.125	Unm
25s_rRNA	2809	2807	2808	2810	2811	T	A	C	C	A	0.041	0.018	0.035	0.125	0.032	Unm
25s_rRNA	281	279	280	282	283	T	T	G	G	G	0.016	0.037	0.016	0.016	0.034	Unm
25s_rRNA	2810	2808	2809	2811	2812	A	C	C	A	C	0.018	0.035	0.125	0.032	0.048	Unm
25s_rRNA	2811	2809	2810	2812	2813	C	C	A	C	A	0.035	0.125	0.032	0.048	0.058	Unm
25s_rRNA	2812	2810	2811	2813	2814	C	A	C	A	G	0.125	0.032	0.048	0.058	0.037	Unm
25s_rRNA	2813	2811	2812	2814	2815	A	C	A	G	G	0.032	0.048	0.058	0.037	0.039	Unm
25s_rRNA	2814	2812	2813	2815	2816	C	A	G	G	G	0.048	0.058	0.037	0.039	0.017	Unm
25s_rRNA	2815	2813	2814	2816	2817	A	G	G	G	A	0.058	0.037	0.039	0.017	0.015	Gm
25s_rRNA	2816	2814	2815	2817	2818	G	G	G	A	T	0.037	0.039	0.017	0.015	0.019	Unm
25s_rRNA	2817	2815	2816	2818	2819	G	G	A	T	A	0.039	0.017	0.015	0.019	0.015	Unm
25s_rRNA	2818	2816	2817	2819	2820	G	A	T	A	A	0.017	0.015	0.019	0.015	0.025	Unm
25s_rRNA	2819	2817	2818	2820	2821	A	T	A	A	C	0.015	0.019	0.015	0.025	0.034	Unm
25s_rRNA	282	280	281	283	284	T	G	G	G	A	0.037	0.016	0.016	0.034	0.003	Unm
25s_rRNA	2820	2818	2819	2821	2822	T	A	A	C	T	0.019	0.015	0.025	0.034	0.036	Unm
25s_rRNA	2821	2819	2820	2822	2823	A	A	C	T	G	0.015	0.025	0.034	0.036	0.043	Unm
25s_rRNA	2822	2820	2821	2823	2824	A	C	T	G	G	0.025	0.034	0.036	0.043	0.03	Unm
25s_rRNA	2823	2821	2822	2824	2825	C	T	G	G	C	0.034	0.036	0.043	0.03	0.067	Unm
25s_rRNA	2824	2822	2823	2825	2826	T	G	G	C	T	0.036	0.043	0.03	0.067	0.015	Unm
25s_rRNA	2825	2823	2824	2826	2827	G	G	C	T	T	0.043	0.03	0.067	0.015	0.024	Unm
25s_rRNA	2826	2824	2825	2827	2828	G	C	T	T	G	0.03	0.067	0.015	0.024	0.033	Y
25s_rRNA	2827	2825	2826	2828	2829	C	T	T	G	T	0.067	0.015	0.024	0.033	0.055	Unm
25s_rRNA	2828	2826	2827	2829	2830	T	T	G	T	G	0.015	0.024	0.033	0.055	0.051	Unm
25s_rRNA	2829	2827	2828	2830	2831	T	G	T	G	G	0.024	0.033	0.055	0.051	0.024	Unm
25s_rRNA	283	281	282	284	285	G	G	G	A	A	0.016	0.016	0.034	0.003	0.008	Unm
25s_rRNA	2830	2828	2829	2831	2832	G	T	G	G	C	0.033	0.055	0.051	0.024	0.055	Unm
25s_rRNA	2831	2829	2830	2832	2833	T	G	G	C	A	0.055	0.051	0.024	0.055	0.023	Unm
25s_rRNA	2832	2830	2831	2833	2834	G	G	C	A	G	0.051	0.024	0.055	0.023	0.029	Unm
25s_rRNA	2833	2831	2832	2834	2835	G	C	A	G	T	0.024	0.055	0.023	0.029	0.075	Unm
25s_rRNA	2834	2832	2833	2835	2836	C	A	G	T	C	0.055	0.023	0.029	0.075	0.02	Unm
25s_rRNA	2835	2833	2834	2836	2837	A	G	T	C	A	0.023	0.029	0.075	0.02	0.04	Unm
25s_rRNA	2836	2834	2835	2837	2838	G	T	C	A	A	0.029	0.075	0.02	0.04	0.051	Unm
25s_rRNA	2837	2835	2836	2838	2839	T	C	A	A	G	0.075	0.02	0.04	0.051	0.014	Unm
25s_rRNA	2838	2836	2837	2839	2840	C	A	A	G	C	0.02	0.04	0.051	0.014	0.035	Unm
25s_rRNA	2839	2837	2838	2840	2841	A	A	G	C	G	0.04	0.051	0.014	0.035	0.018	Unm
25s_rRNA	284	282	283	285	286	G	G	A	A	T	0.016	0.034	0.003	0.008	0.027	Unm
25s_rRNA	2840	2838	2839	2841	2842	A	G	C	G	T	0.051	0.014	0.035	0.018	0.045	Unm
25s_rRNA	2841	2839	2840	2842	2843	G	C	G	T	T	0.014	0.035	0.018	0.045	0.491	Unm
25s_rRNA	2842	2840	2841	2843	2844	C	G	T	T	C	0.035	0.018	0.045	0.491	0.047	Unm
25s_rRNA	2843	2841	2842	2844	2845	G	T	T	C	A	0.018	0.045	0.491	0.047	0.024	m3U
25s_rRNA	2844	2842	2843	2845	2846	T	T	C	A	T	0.045	0.491	0.047	0.024	0.054	Unm
25s_rRNA	2845	2843	2844	2846	2847	T	C	A	T	A	0.491	0.047	0.024	0.054	0.02	Unm
25s_rRNA	2846	2844	2845	2847	2848	C	A	T	A	G	0.047	0.024	0.054	0.02	0.025	Unm
25s_rRNA	2847	2845	2846	2848	2849	A	T	A	G	C	0.024	0.054	0.02	0.025	0.076	Unm
25s_rRNA	2848	2846	2847	2849	2850	T	A	G	C	G	0.054	0.02	0.025	0.076	0.012	Unm
25s_rRNA	2849	2847	2848	2850	2851	A	G	C	G	A	0.02	0.025	0.076	0.012	0.011	Unm
25s_rRNA	285	283	284	286	287	G	A	A	T	G	0.034	0.003	0.008	0.027	0.024	Unm
25s_rRNA	2850	2848	2849	2851	2852	G	C	G	A	C	0.025	0.076	0.012	0.011	0.054	Unm
25s_rRNA	2851	2849	2850	2852	2853	C	G	A	C	A	0.076	0.012	0.011	0.054	0.005	Unm
25s_rRNA	2852	2850	2851	2853	2854	G	A	C	A	T	0.012	0.011	0.054	0.005	0.021	Unm
25s_rRNA	2853	2851	2852	2854	2855	A	C	A	T	T	0.011	0.054	0.005	0.021	0.01	Unm
25s_rRNA	2854	2852	2853	2855	2856	C	A	T	T	G	0.054	0.005	0.021	0.01	0.02	Unm
25s_rRNA	2855	2853	2854	2856	2857	A	T	T	G	C	0.005	0.021	0.01	0.02	0.04	Unm
25s_rRNA	2856	2854	2855	2857	2858	T	T	G	C	T	0.021	0.01	0.02	0.04	0.009	Unm
25s_rRNA	2857	2855	2856	2858	2859	T	G	C	T	T	0.01	0.02	0.04	0.009	0.008	Unm
25s_rRNA	2858	2856	2857	2859	2860	G	C	T	T	T	0.02	0.04	0.009	0.008	0.009	Unm
25s_rRNA	2859	2857	2858	2860	2861	C	T	T	T	T	0.04	0.009	0.008	0.009	0.007	Unm
25s_rRNA	286	284	285	287	288	A	A	T	G	C	0.003	0.008	0.027	0.024	0.027	Unm
25s_rRNA	2860	2858	2859	2861	2862	T	T	T	T	T	0.009	0.008	0.009	0.007	0.019	Unm
25s_rRNA	2861	2859	2860	2862	2863	T	T	T	T	G	0.008	0.009	0.007	0.019	0.01	Unm
25s_rRNA	2862	2860	2861	2863	2864	T	T	T	G	A	0.009	0.007	0.019	0.01	0.002	Unm
25s_rRNA	2863	2861	2862	2864	2865	T	T	G	A	T	0.007	0.019	0.01	0.002	0.013	Unm
25s_rRNA	2864	2862	2863	2865	2866	T	G	A	T	T	0.019	0.01	0.002	0.013	0.025	Unm
25s_rRNA	2865	2863	2864	2866	2867	G	A	T	T	C	0.01	0.002	0.013	0.025	0.034	Y
25s_rRNA	2866	2864	2865	2867	2868	A	T	T	C	T	0.002	0.013	0.025	0.034	0.008	Unm
25s_rRNA	2867	2865	2866	2868	2869	T	T	C	T	T	0.013	0.025	0.034	0.008	0.012	Unm
25s_rRNA	2868	2866	2867	2869	2870	T	C	T	T	C	0.025	0.034	0.008	0.012	0.018	Unm
25s_rRNA	2869	2867	2868	2870	2871	C	T	T	C	G	0.034	0.008	0.012	0.018	0.007	Unm
25s_rRNA	287	285	286	288	289	A	T	G	C	A	0.008	0.027	0.024	0.027	0.013	Unm
25s_rRNA	2870	2868	2869	2871	2872	T	T	C	G	A	0.008	0.012	0.018	0.007	0.003	m5C
25s_rRNA	2871	2869	2870	2872	2873	T	C	G	A	T	0.012	0.018	0.007	0.003	0.018	Unm
25s_rRNA	2872	2870	2871	2873	2874	C	G	A	T	G	0.018	0.007	0.003	0.018	0.01	Unm
25s_rRNA	2873	2871	2872	2874	2875	G	A	T	G	T	0.007	0.003	0.018	0.01	0.027	Unm
25s_rRNA	2874	2872	2873	2875	2876	A	T	G	T	C	0.003	0.018	0.01	0.027	0.046	Unm
25s_rRNA	2875	2873	2874	2876	2877	T	G	T	C	G	0.018	0.01	0.027	0.046	0.06	Unm
25s_rRNA	2876	2874	2875	2877	2878	G	T	C	G	G	0.01	0.027	0.046	0.06	0.036	Unm
25s_rRNA	2877	2875	2876	2878	2879	T	C	G	G	C	0.027	0.046	0.06	0.036	0.24	Unm
25s_rRNA	2878	2876	2877	2879	2880	C	G	G	C	T	0.046	0.06	0.036	0.24	0.016	Unm
25s_rRNA	2879	2877	2878	2880	2881	G	G	C	T	C	0.06	0.036	0.24	0.016	0.238	Unm
25s_rRNA	288	286	287	289	290	T	G	C	A	G	0.027	0.024	0.027	0.013	0.005	Unm
25s_rRNA	2880	2878	2879	2881	2882	G	C	T	C	T	0.036	0.24	0.016	0.238	0.036	Y
25s_rRNA	2881	2879	2880	2882	2883	C	T	C	T	T	0.24	0.016	0.238	0.036	0.019	Unm
25s_rRNA	2882	2880	2881	2883	2884	T	C	T	T	C	0.016	0.238	0.036	0.019	0.047	Unm
25s_rRNA	2883	2881	2882	2884	2885	C	T	T	C	C	0.238	0.036	0.019	0.047	0.042	Unm
25s_rRNA	2884	2882	2883	2885	2886	T	T	C	C	T	0.036	0.019	0.047	0.042	0.107	Unm
25s_rRNA	2885	2883	2884	2886	2887	T	C	C	T	A	0.019	0.047	0.042	0.107	0.016	Unm
25s_rRNA	2886	2884	2885	2887	2888	C	C	T	A	T	0.047	0.042	0.107	0.016	0.027	Unm
25s_rRNA	2887	2885	2886	2888	2889	C	T	A	T	C	0.042	0.107	0.016	0.027	0.019	Unm
25s_rRNA	2888	2886	2887	2889	2890	T	A	T	C	A	0.107	0.016	0.027	0.019	0.029	Unm
25s_rRNA	2889	2887	2888	2890	2891	A	T	C	A	T	0.016	0.027	0.019	0.029	0.03	Unm
25s_rRNA	289	287	288	290	291	G	C	A	G	C	0.024	0.027	0.013	0.005	0.027	Unm
25s_rRNA	2890	2888	2889	2891	2892	T	C	A	T	A	0.027	0.019	0.029	0.03	0.026	Unm
25s_rRNA	2891	2889	2890	2892	2893	C	A	T	A	C	0.019	0.029	0.03	0.026	0.038	Unm
25s_rRNA	2892	2890	2891	2893	2894	A	T	A	C	C	0.029	0.03	0.026	0.038	0.088	Unm
25s_rRNA	2893	2891	2892	2894	2895	T	A	C	C	G	0.03	0.026	0.038	0.088	0.019	Unm
25s_rRNA	2894	2892	2893	2895	2896	A	C	C	G	A	0.026	0.038	0.088	0.019	0.029	Unm
25s_rRNA	2895	2893	2894	2896	2897	C	C	G	A	A	0.038	0.088	0.019	0.029	0.014	Unm
25s_rRNA	2896	2894	2895	2897	2898	C	G	A	A	G	0.088	0.019	0.029	0.014	0.015	Unm
25s_rRNA	2897	2895	2896	2898	2899	G	A	A	G	C	0.019	0.029	0.014	0.015	0.019	Unm
25s_rRNA	2898	2896	2897	2899	2900	A	A	G	C	A	0.029	0.014	0.015	0.019	0.025	Unm
25s_rRNA	2899	2897	2898	2900	2901	A	G	C	A	G	0.014	0.015	0.019	0.025	0.02	Unm
25s_rRNA	29	27	28	30	31	C	C	C	G	C	0.008	0.021	0.082	0.034	0.033	Unm
25s_rRNA	290	288	289	291	292	C	A	G	C	T	0.027	0.013	0.005	0.027	0.022	Unm
25s_rRNA	2900	2898	2899	2901	2902	G	C	A	G	A	0.015	0.019	0.025	0.02	0.022	Unm
25s_rRNA	2901	2899	2900	2902	2903	C	A	G	A	A	0.019	0.025	0.02	0.022	0.015	Unm
25s_rRNA	2902	2900	2901	2903	2904	A	G	A	A	T	0.025	0.02	0.022	0.015	0.044	Unm
25s_rRNA	2903	2901	2902	2904	2905	G	A	A	T	T	0.02	0.022	0.015	0.044	0.044	Unm
25s_rRNA	2904	2902	2903	2905	2906	A	A	T	T	C	0.022	0.015	0.044	0.044	0.029	Unm
25s_rRNA	2905	2903	2904	2906	2907	A	T	T	C	G	0.015	0.044	0.044	0.029	0.048	Unm
25s_rRNA	2906	2904	2905	2907	2908	T	T	C	G	G	0.044	0.044	0.029	0.048	0.022	Unm
25s_rRNA	2907	2905	2906	2908	2909	T	C	G	G	T	0.044	0.029	0.048	0.022	0.085	Unm
25s_rRNA	2908	2906	2907	2909	2910	C	G	G	T	A	0.029	0.048	0.022	0.085	0.02	Unm
25s_rRNA	2909	2907	2908	2910	2911	G	G	T	A	A	0.048	0.022	0.085	0.02	0.017	Unm
25s_rRNA	291	289	290	292	293	A	G	C	T	C	0.013	0.005	0.027	0.022	0.032	Unm
25s_rRNA	2910	2908	2909	2911	2912	G	T	A	A	G	0.022	0.085	0.02	0.017	0.006	Unm
25s_rRNA	2911	2909	2910	2912	2913	T	A	A	G	C	0.085	0.02	0.017	0.006	0.046	Unm
25s_rRNA	2912	2910	2911	2913	2914	A	A	G	C	G	0.02	0.017	0.006	0.046	0.006	Unm
25s_rRNA	2913	2911	2912	2914	2915	A	G	C	G	T	0.017	0.006	0.046	0.006	0.056	Unm
25s_rRNA	2914	2912	2913	2915	2916	G	C	G	T	T	0.006	0.046	0.006	0.056	0.027	Unm
25s_rRNA	2915	2913	2914	2916	2917	C	G	T	T	G	0.046	0.006	0.056	0.027	0.037	Unm
25s_rRNA	2916	2914	2915	2917	2918	G	T	T	G	G	0.006	0.056	0.027	0.037	0.018	Unm
25s_rRNA	2917	2915	2916	2918	2919	T	T	G	G	A	0.056	0.027	0.037	0.018	0.006	Unm
25s_rRNA	2918	2916	2917	2919	2920	T	G	G	A	T	0.027	0.037	0.018	0.006	0.03	Unm
25s_rRNA	2919	2917	2918	2920	2921	G	G	A	T	T	0.037	0.018	0.006	0.03	0.023	Unm
25s_rRNA	292	290	291	293	294	G	C	T	C	T	0.005	0.027	0.022	0.032	0.024	Unm
25s_rRNA	2920	2918	2919	2921	2922	G	A	T	T	G	0.018	0.006	0.03	0.023	0.027	Unm
25s_rRNA	2921	2919	2920	2922	2923	A	T	T	G	T	0.006	0.03	0.023	0.027	0.045	Um
25s_rRNA	2922	2920	2921	2923	2924	T	T	G	T	T	0.03	0.023	0.027	0.045	0.053	Gm
25s_rRNA	2923	2921	2922	2924	2925	T	G	T	T	C	0.023	0.027	0.045	0.053	0.025	Y
25s_rRNA	2924	2922	2923	2925	2926	G	T	T	C	A	0.027	0.045	0.053	0.025	0.016	Unm
25s_rRNA	2925	2923	2924	2926	2927	T	T	C	A	C	0.045	0.053	0.025	0.016	0.038	Unm
25s_rRNA	2926	2924	2925	2927	2928	T	C	A	C	C	0.053	0.025	0.016	0.038	0.035	Unm
25s_rRNA	2927	2925	2926	2928	2929	C	A	C	C	C	0.025	0.016	0.038	0.035	0.068	Unm
25s_rRNA	2928	2926	2927	2929	2930	A	C	C	C	A	0.016	0.038	0.035	0.068	0.012	Unm
25s_rRNA	2929	2927	2928	2930	2931	C	C	C	A	C	0.038	0.035	0.068	0.012	0.078	Unm
25s_rRNA	293	291	292	294	295	C	T	C	T	A	0.027	0.022	0.032	0.024	0.046	Unm
25s_rRNA	2930	2928	2929	2931	2932	C	C	A	C	T	0.035	0.068	0.012	0.078	0.097	Unm
25s_rRNA	2931	2929	2930	2932	2933	C	A	C	T	A	0.068	0.012	0.078	0.097	0.032	Unm
25s_rRNA	2932	2930	2931	2933	2934	A	C	T	A	A	0.012	0.078	0.097	0.032	0.049	Unm
25s_rRNA	2933	2931	2932	2934	2935	C	T	A	A	T	0.078	0.097	0.032	0.049	0.046	Unm
25s_rRNA	2934	2932	2933	2935	2936	T	A	A	T	A	0.097	0.032	0.049	0.046	0.031	Unm
25s_rRNA	2935	2933	2934	2936	2937	A	A	T	A	G	0.032	0.049	0.046	0.031	0.014	Unm
25s_rRNA	2936	2934	2935	2937	2938	A	T	A	G	G	0.049	0.046	0.031	0.014	0.015	Unm
25s_rRNA	2937	2935	2936	2938	2939	T	A	G	G	G	0.046	0.031	0.014	0.015	0.025	Unm
25s_rRNA	2938	2936	2937	2939	2940	A	G	G	G	A	0.031	0.014	0.015	0.025	0.006	Unm
25s_rRNA	2939	2937	2938	2940	2941	G	G	G	A	A	0.014	0.015	0.025	0.006	0.013	Unm
25s_rRNA	294	292	293	295	296	T	C	T	A	A	0.022	0.032	0.024	0.046	0.048	Unm
25s_rRNA	2940	2938	2939	2941	2942	G	G	A	A	C	0.015	0.025	0.006	0.013	0.025	Unm
25s_rRNA	2941	2939	2940	2942	2943	G	A	A	C	G	0.025	0.006	0.013	0.025	0.011	Unm
25s_rRNA	2942	2940	2941	2943	2944	A	A	C	G	T	0.006	0.013	0.025	0.011	0.028	Unm
25s_rRNA	2943	2941	2942	2944	2945	A	C	G	T	G	0.013	0.025	0.011	0.028	0.011	Unm
25s_rRNA	2944	2942	2943	2945	2946	C	G	T	G	A	0.025	0.011	0.028	0.011	0.01	Y
25s_rRNA	2945	2943	2944	2946	2947	G	T	G	A	G	0.011	0.028	0.011	0.01	0.007	Unm
25s_rRNA	2946	2944	2945	2947	2948	T	G	A	G	C	0.028	0.011	0.01	0.007	0.054	Am
25s_rRNA	2947	2945	2946	2948	2949	G	A	G	C	T	0.011	0.01	0.007	0.054	0.015	Unm
25s_rRNA	2948	2946	2947	2949	2950	A	G	C	T	G	0.01	0.007	0.054	0.015	0.043	Cm
25s_rRNA	2949	2947	2948	2950	2951	G	C	T	G	G	0.007	0.054	0.015	0.043	0.029	Unm
25s_rRNA	295	293	294	296	297	C	T	A	A	G	0.032	0.024	0.046	0.048	0.005	Unm
25s_rRNA	2950	2948	2949	2951	2952	C	T	G	G	G	0.054	0.015	0.043	0.029	0.034	Unm
25s_rRNA	2951	2949	2950	2952	2953	T	G	G	G	T	0.015	0.043	0.029	0.034	0.052	Unm
25s_rRNA	2952	2950	2951	2953	2954	G	G	G	T	T	0.043	0.029	0.034	0.052	0.029	Unm
25s_rRNA	2953	2951	2952	2954	2955	G	G	T	T	T	0.029	0.034	0.052	0.029	0.033	Unm
25s_rRNA	2954	2952	2953	2955	2956	G	T	T	T	A	0.034	0.052	0.029	0.033	0.048	Unm
25s_rRNA	2955	2953	2954	2956	2957	T	T	T	A	G	0.052	0.029	0.033	0.048	0.023	Unm
25s_rRNA	2956	2954	2955	2957	2958	T	T	A	G	A	0.029	0.033	0.048	0.023	0.01	Unm
25s_rRNA	2957	2955	2956	2958	2959	T	A	G	A	C	0.033	0.048	0.023	0.01	0.053	Unm
25s_rRNA	2958	2956	2957	2959	2960	A	G	A	C	C	0.048	0.023	0.01	0.053	0.213	Unm
25s_rRNA	2959	2957	2958	2960	2961	G	A	C	C	G	0.023	0.01	0.053	0.213	0.013	Cm
25s_rRNA	296	294	295	297	298	T	A	A	G	T	0.024	0.046	0.048	0.005	0.067	Unm
25s_rRNA	2960	2958	2959	2961	2962	A	C	C	G	T	0.01	0.053	0.213	0.013	0.04	Unm
25s_rRNA	2961	2959	2960	2962	2963	C	C	G	T	C	0.053	0.213	0.013	0.04	0.018	Unm
25s_rRNA	2962	2960	2961	2963	2964	C	G	T	C	G	0.213	0.013	0.04	0.018	0.019	Unm
25s_rRNA	2963	2961	2962	2964	2965	G	T	C	G	T	0.013	0.04	0.018	0.019	0.042	Unm
25s_rRNA	2964	2962	2963	2965	2966	T	C	G	T	G	0.04	0.018	0.019	0.042	0.033	Unm
25s_rRNA	2965	2963	2964	2966	2967	C	G	T	G	A	0.018	0.019	0.042	0.033	0.024	Unm
25s_rRNA	2966	2964	2965	2967	2968	G	T	G	A	G	0.019	0.042	0.033	0.024	0.018	Unm
25s_rRNA	2967	2965	2966	2968	2969	T	G	A	G	A	0.042	0.033	0.024	0.018	0.012	Unm
25s_rRNA	2968	2966	2967	2969	2970	G	A	G	A	C	0.033	0.024	0.018	0.012	0.04	Unm
25s_rRNA	2969	2967	2968	2970	2971	A	G	A	C	A	0.024	0.018	0.012	0.04	0.028	Unm
25s_rRNA	297	295	296	298	299	A	A	G	T	G	0.046	0.048	0.005	0.067	0.035	Unm
25s_rRNA	2970	2968	2969	2971	2972	G	A	C	A	G	0.018	0.012	0.04	0.028	0.026	Unm
25s_rRNA	2971	2969	2970	2972	2973	A	C	A	G	G	0.012	0.04	0.028	0.026	0.013	Unm
25s_rRNA	2972	2970	2971	2973	2974	C	A	G	G	T	0.04	0.028	0.026	0.013	0.048	Unm
25s_rRNA	2973	2971	2972	2974	2975	A	G	G	T	T	0.028	0.026	0.013	0.048	0.023	Unm
25s_rRNA	2974	2972	2973	2975	2976	G	G	T	T	A	0.026	0.013	0.048	0.023	0.041	Unm
25s_rRNA	2975	2973	2974	2976	2977	G	T	T	A	G	0.013	0.048	0.023	0.041	0.022	Y
25s_rRNA	2976	2974	2975	2977	2978	T	T	A	G	T	0.048	0.023	0.041	0.022	0.036	Unm
25s_rRNA	2977	2975	2976	2978	2979	T	A	G	T	T	0.023	0.041	0.022	0.036	0.025	Unm
25s_rRNA	2978	2976	2977	2979	2980	A	G	T	T	T	0.041	0.022	0.036	0.025	0.021	Unm
25s_rRNA	2979	2977	2978	2980	2981	G	T	T	T	T	0.022	0.036	0.025	0.021	0.049	Unm
25s_rRNA	298	296	297	299	300	A	G	T	G	G	0.048	0.005	0.067	0.035	0.016	Unm
25s_rRNA	2980	2978	2979	2981	2982	T	T	T	T	A	0.036	0.025	0.021	0.049	0.026	Unm
25s_rRNA	2981	2979	2980	2982	2983	T	T	T	A	C	0.025	0.021	0.049	0.026	0.112	Unm
25s_rRNA	2982	2980	2981	2983	2984	T	T	A	C	C	0.021	0.049	0.026	0.112	0.103	Unm
25s_rRNA	2983	2981	2982	2984	2985	T	A	C	C	C	0.049	0.026	0.112	0.103	0.108	Unm
25s_rRNA	2984	2982	2983	2985	2986	A	C	C	C	T	0.026	0.112	0.103	0.108	0.05	Unm
25s_rRNA	2985	2983	2984	2986	2987	C	C	C	T	A	0.112	0.103	0.108	0.05	0.016	Unm
25s_rRNA	2986	2984	2985	2987	2988	C	C	T	A	C	0.103	0.108	0.05	0.016	0.035	Unm
25s_rRNA	2987	2985	2986	2988	2989	C	T	A	C	T	0.108	0.05	0.016	0.035	0.079	Unm
25s_rRNA	2988	2986	2987	2989	2990	T	A	C	T	G	0.05	0.016	0.035	0.079	0.014	Unm
25s_rRNA	2989	2987	2988	2990	2991	A	C	T	G	A	0.016	0.035	0.079	0.014	0.009	Unm
25s_rRNA	299	297	298	300	301	G	T	G	G	G	0.005	0.067	0.035	0.016	0.013	Unm
25s_rRNA	2990	2988	2989	2991	2992	C	T	G	A	T	0.035	0.079	0.014	0.009	0.011	Unm
25s_rRNA	2991	2989	2990	2992	2993	T	G	A	T	G	0.079	0.014	0.009	0.011	0.018	Unm
25s_rRNA	2992	2990	2991	2993	2994	G	A	T	G	A	0.014	0.009	0.011	0.018	0.012	Unm
25s_rRNA	2993	2991	2992	2994	2995	A	T	G	A	A	0.009	0.011	0.018	0.012	0.012	Unm
25s_rRNA	2994	2992	2993	2995	2996	T	G	A	A	T	0.011	0.018	0.012	0.012	0.026	Unm
25s_rRNA	2995	2993	2994	2996	2997	G	A	A	T	G	0.018	0.012	0.012	0.026	0.02	Unm
25s_rRNA	2996	2994	2995	2997	2998	A	A	T	G	T	0.012	0.012	0.026	0.02	0.03	Unm
25s_rRNA	2997	2995	2996	2998	2999	A	T	G	T	T	0.012	0.026	0.02	0.03	0.024	Unm
25s_rRNA	2998	2996	2997	2999	3000	T	G	T	T	A	0.026	0.02	0.03	0.024	0.025	Unm
25s_rRNA	2999	2997	2998	3000	3001	G	T	T	A	C	0.02	0.03	0.024	0.025	0.062	Unm
25s_rRNA	30	28	29	31	32	C	C	G	C	T	0.021	0.082	0.034	0.033	0.072	Unm
25s_rRNA	300	298	299	301	302	T	G	G	G	T	0.067	0.035	0.016	0.013	0.038	Unm
25s_rRNA	3000	2998	2999	3001	3002	T	T	A	C	C	0.03	0.024	0.025	0.062	0.264	Unm
25s_rRNA	3001	2999	3000	3002	3003	T	A	C	C	G	0.024	0.025	0.062	0.264	0.028	Unm
25s_rRNA	3002	3000	3001	3003	3004	A	C	C	G	C	0.025	0.062	0.264	0.028	0.046	Unm
25s_rRNA	3003	3001	3002	3004	3005	C	C	G	C	A	0.062	0.264	0.028	0.046	0.014	Unm
25s_rRNA	3004	3002	3003	3005	3006	C	G	C	A	A	0.264	0.028	0.046	0.014	0.02	Unm
25s_rRNA	3005	3003	3004	3006	3007	G	C	A	A	T	0.028	0.046	0.014	0.02	0.061	Unm
25s_rRNA	3006	3004	3005	3007	3008	C	A	A	T	A	0.046	0.014	0.02	0.061	0.012	Unm
25s_rRNA	3007	3005	3006	3008	3009	A	A	T	A	G	0.014	0.02	0.061	0.012	0.014	Unm
25s_rRNA	3008	3006	3007	3009	3010	A	T	A	G	T	0.02	0.061	0.012	0.014	0.039	Unm
25s_rRNA	3009	3007	3008	3010	3011	T	A	G	T	A	0.061	0.012	0.014	0.039	0.032	Unm
25s_rRNA	301	299	300	302	303	G	G	G	T	G	0.035	0.016	0.013	0.038	0.019	Unm
25s_rRNA	3010	3008	3009	3011	3012	A	G	T	A	A	0.012	0.014	0.039	0.032	0.022	Unm
25s_rRNA	3011	3009	3010	3012	3013	G	T	A	A	T	0.014	0.039	0.032	0.022	0.076	Unm
25s_rRNA	3012	3010	3011	3013	3014	T	A	A	T	T	0.039	0.032	0.022	0.076	0.053	Unm
25s_rRNA	3013	3011	3012	3014	3015	A	A	T	T	G	0.032	0.022	0.076	0.053	0.013	Unm
25s_rRNA	3014	3012	3013	3015	3016	A	T	T	G	A	0.022	0.076	0.053	0.013	0.006	Unm
25s_rRNA	3015	3013	3014	3016	3017	T	T	G	A	A	0.076	0.053	0.013	0.006	0.009	Unm
25s_rRNA	3016	3014	3015	3017	3018	T	G	A	A	C	0.053	0.013	0.006	0.009	0.02	Unm
25s_rRNA	3017	3015	3016	3018	3019	G	A	A	C	T	0.013	0.006	0.009	0.02	0.025	Unm
25s_rRNA	3018	3016	3017	3019	3020	A	A	C	T	T	0.006	0.009	0.02	0.025	0.034	Unm
25s_rRNA	3019	3017	3018	3020	3021	A	C	T	T	A	0.009	0.02	0.025	0.034	0.039	Unm
25s_rRNA	302	300	301	303	304	G	G	T	G	G	0.016	0.013	0.038	0.019	0.008	Unm
25s_rRNA	3020	3018	3019	3021	3022	C	T	T	A	G	0.02	0.025	0.034	0.039	0.031	Unm
25s_rRNA	3021	3019	3020	3022	3023	T	T	A	G	T	0.025	0.034	0.039	0.031	0.089	Unm
25s_rRNA	3022	3020	3021	3023	3024	T	A	G	T	A	0.034	0.039	0.031	0.089	0.017	Unm
25s_rRNA	3023	3021	3022	3024	3025	A	G	T	A	C	0.039	0.031	0.089	0.017	0.085	Unm
25s_rRNA	3024	3022	3023	3025	3026	G	T	A	C	G	0.031	0.089	0.017	0.085	0.033	Unm
25s_rRNA	3025	3023	3024	3026	3027	T	A	C	G	A	0.089	0.017	0.085	0.033	0.024	Unm
25s_rRNA	3026	3024	3025	3027	3028	A	C	G	A	G	0.017	0.085	0.033	0.024	0.044	Unm
25s_rRNA	3027	3025	3026	3028	3029	C	G	A	G	A	0.085	0.033	0.024	0.044	0.012	Unm
25s_rRNA	3028	3026	3027	3029	3030	G	A	G	A	G	0.033	0.024	0.044	0.012	0.038	Unm
25s_rRNA	3029	3027	3028	3030	3031	A	G	A	G	G	0.024	0.044	0.012	0.038	0.034	Unm
25s_rRNA	303	301	302	304	305	G	T	G	G	T	0.013	0.038	0.019	0.008	0.032	Unm
25s_rRNA	3030	3028	3029	3031	3032	G	A	G	G	A	0.044	0.012	0.038	0.034	0.017	Unm
25s_rRNA	3031	3029	3030	3032	3033	A	G	G	A	A	0.012	0.038	0.034	0.017	0.022	Unm
25s_rRNA	3032	3030	3031	3033	3034	G	G	A	A	C	0.038	0.034	0.017	0.022	0.038	Unm
25s_rRNA	3033	3031	3032	3034	3035	G	A	A	C	A	0.034	0.017	0.022	0.038	0.027	Unm
25s_rRNA	3034	3032	3033	3035	3036	A	A	C	A	G	0.017	0.022	0.038	0.027	0.03	Unm
25s_rRNA	3035	3033	3034	3036	3037	A	C	A	G	T	0.022	0.038	0.027	0.03	0.032	Unm
25s_rRNA	3036	3034	3035	3037	3038	C	A	G	T	T	0.038	0.027	0.03	0.032	0.059	Unm
25s_rRNA	3037	3035	3036	3038	3039	A	G	T	T	C	0.027	0.03	0.032	0.059	0.04	Unm
25s_rRNA	3038	3036	3037	3039	3040	G	T	T	C	A	0.03	0.032	0.059	0.04	0.023	Unm
25s_rRNA	3039	3037	3038	3040	3041	T	T	C	A	T	0.032	0.059	0.04	0.023	0.032	Unm
25s_rRNA	304	302	303	305	306	T	G	G	T	A	0.038	0.019	0.008	0.032	0.019	Unm
25s_rRNA	3040	3038	3039	3041	3042	T	C	A	T	T	0.059	0.04	0.023	0.032	0.031	Unm
25s_rRNA	3041	3039	3040	3042	3043	C	A	T	T	C	0.04	0.023	0.032	0.031	0.016	Unm
25s_rRNA	3042	3040	3041	3043	3044	A	T	T	C	G	0.023	0.032	0.031	0.016	0.075	Unm
25s_rRNA	3043	3041	3042	3044	3045	T	T	C	G	G	0.032	0.031	0.016	0.075	0.012	Unm
25s_rRNA	3044	3042	3043	3045	3046	T	C	G	G	A	0.031	0.016	0.075	0.012	0.008	Unm
25s_rRNA	3045	3043	3044	3046	3047	C	G	G	A	T	0.016	0.075	0.012	0.008	0.03	Unm
25s_rRNA	3046	3044	3045	3047	3048	G	G	A	T	A	0.075	0.012	0.008	0.03	0.02	Unm
25s_rRNA	3047	3045	3046	3048	3049	G	A	T	A	A	0.012	0.008	0.03	0.02	0.029	Unm
25s_rRNA	3048	3046	3047	3049	3050	A	T	A	A	T	0.008	0.03	0.02	0.029	0.075	Unm
25s_rRNA	3049	3047	3048	3050	3051	T	A	A	T	T	0.03	0.02	0.029	0.075	0.033	Unm
25s_rRNA	305	303	304	306	307	G	G	T	A	A	0.019	0.008	0.032	0.019	0	Unm
25s_rRNA	3050	3048	3049	3051	3052	A	A	T	T	G	0.02	0.029	0.075	0.033	0.031	Unm
25s_rRNA	3051	3049	3050	3052	3053	A	T	T	G	G	0.029	0.075	0.033	0.031	0.03	Unm
25s_rRNA	3052	3050	3051	3053	3054	T	T	G	G	T	0.075	0.033	0.031	0.03	0.037	Unm
25s_rRNA	3053	3051	3052	3054	3055	T	G	G	T	T	0.033	0.031	0.03	0.037	0.024	Unm
25s_rRNA	3054	3052	3053	3055	3056	G	G	T	T	T	0.031	0.03	0.037	0.024	0.015	Unm
25s_rRNA	3055	3053	3054	3056	3057	G	T	T	T	T	0.03	0.037	0.024	0.015	0.022	Unm
25s_rRNA	3056	3054	3055	3057	3058	T	T	T	T	T	0.037	0.024	0.015	0.022	0.029	Unm
25s_rRNA	3057	3055	3056	3058	3059	T	T	T	T	G	0.024	0.015	0.022	0.029	0.053	Unm
25s_rRNA	3058	3056	3057	3059	3060	T	T	T	G	C	0.015	0.022	0.029	0.053	0.113	Unm
25s_rRNA	3059	3057	3058	3060	3061	T	T	G	C	G	0.022	0.029	0.053	0.113	0.029	Unm
25s_rRNA	306	304	305	307	308	G	T	A	A	A	0.008	0.032	0.019	0	0.016	Unm
25s_rRNA	3060	3058	3059	3061	3062	T	G	C	G	G	0.029	0.053	0.113	0.029	0.026	Unm
25s_rRNA	3061	3059	3060	3062	3063	G	C	G	G	C	0.053	0.113	0.029	0.026	0.045	Unm
25s_rRNA	3062	3060	3061	3063	3064	C	G	G	C	T	0.113	0.029	0.026	0.045	0.06	Unm
25s_rRNA	3063	3061	3062	3064	3065	G	G	C	T	G	0.029	0.026	0.045	0.06	0.019	Unm
25s_rRNA	3064	3062	3063	3065	3066	G	C	T	G	T	0.026	0.045	0.06	0.019	0.035	Unm
25s_rRNA	3065	3063	3064	3066	3067	C	T	G	T	C	0.045	0.06	0.019	0.035	0.05	Unm
25s_rRNA	3066	3064	3065	3067	3068	T	G	T	C	T	0.06	0.019	0.035	0.05	0.083	Unm
25s_rRNA	3067	3065	3066	3068	3069	G	T	C	T	G	0.019	0.035	0.05	0.083	0.018	Unm
25s_rRNA	3068	3066	3067	3069	3070	T	C	T	G	A	0.035	0.05	0.083	0.018	0.012	Unm
25s_rRNA	3069	3067	3068	3070	3071	C	T	G	A	T	0.05	0.083	0.018	0.012	0.015	Unm
25s_rRNA	307	305	306	308	309	T	A	A	A	T	0.032	0.019	0	0.016	0.013	Unm
25s_rRNA	3070	3068	3069	3071	3072	T	G	A	T	C	0.083	0.018	0.012	0.015	0.024	Unm
25s_rRNA	3071	3069	3070	3072	3073	G	A	T	C	A	0.018	0.012	0.015	0.024	0.04	Unm
25s_rRNA	3072	3070	3071	3073	3074	A	T	C	A	G	0.012	0.015	0.024	0.04	0.034	Unm
25s_rRNA	3073	3071	3072	3074	3075	T	C	A	G	G	0.015	0.024	0.04	0.034	0.008	Unm
25s_rRNA	3074	3072	3073	3075	3076	C	A	G	G	C	0.024	0.04	0.034	0.008	0.048	Unm
25s_rRNA	3075	3073	3074	3076	3077	A	G	G	C	A	0.04	0.034	0.008	0.048	0.007	Unm
25s_rRNA	3076	3074	3075	3077	3078	G	G	C	A	T	0.034	0.008	0.048	0.007	0.035	Unm
25s_rRNA	3077	3075	3076	3078	3079	G	C	A	T	T	0.008	0.048	0.007	0.035	0.017	Unm
25s_rRNA	3078	3076	3077	3079	3080	C	A	T	T	G	0.048	0.007	0.035	0.017	0.021	Unm
25s_rRNA	3079	3077	3078	3080	3081	A	T	T	G	C	0.007	0.035	0.017	0.021	0.049	Unm
25s_rRNA	308	306	307	309	310	A	A	A	T	T	0.019	0	0.016	0.013	0.056	Unm
25s_rRNA	3080	3078	3079	3081	3082	T	T	G	C	C	0.035	0.017	0.021	0.049	0.093	Unm
25s_rRNA	3081	3079	3080	3082	3083	T	G	C	C	G	0.017	0.021	0.049	0.093	0.058	Unm
25s_rRNA	3082	3080	3081	3083	3084	G	C	C	G	C	0.021	0.049	0.093	0.058	0.084	Unm
25s_rRNA	3083	3081	3082	3084	3085	C	C	G	C	G	0.049	0.093	0.058	0.084	0.033	Unm
25s_rRNA	3084	3082	3083	3085	3086	C	G	C	G	A	0.093	0.058	0.084	0.033	0.036	Unm
25s_rRNA	3085	3083	3084	3086	3087	G	C	G	A	A	0.058	0.084	0.033	0.036	0.029	Unm
25s_rRNA	3086	3084	3085	3087	3088	C	G	A	A	G	0.084	0.033	0.036	0.029	0.014	Unm
25s_rRNA	3087	3085	3086	3088	3089	G	A	A	G	C	0.033	0.036	0.029	0.014	0.065	Unm
25s_rRNA	3088	3086	3087	3089	3090	A	A	G	C	T	0.036	0.029	0.014	0.065	0.042	Unm
25s_rRNA	3089	3087	3088	3090	3091	A	G	C	T	A	0.029	0.014	0.065	0.042	0.038	Unm
25s_rRNA	309	307	308	310	311	A	A	T	T	C	0	0.016	0.013	0.056	0.024	Unm
25s_rRNA	3090	3088	3089	3091	3092	G	C	T	A	C	0.014	0.065	0.042	0.038	0.048	Unm
25s_rRNA	3091	3089	3090	3092	3093	C	T	A	C	C	0.065	0.042	0.038	0.048	0.082	Unm
25s_rRNA	3092	3090	3091	3093	3094	T	A	C	C	A	0.042	0.038	0.048	0.082	0.007	Unm
25s_rRNA	3093	3091	3092	3094	3095	A	C	C	A	T	0.038	0.048	0.082	0.007	0.006	Unm
25s_rRNA	3094	3092	3093	3095	3096	C	C	A	T	C	0.048	0.082	0.007	0.006	0.006	Unm
25s_rRNA	3095	3093	3094	3096	3097	C	A	T	C	C	0.082	0.007	0.006	0.006	0.031	Unm
25s_rRNA	3096	3094	3095	3097	3098	A	T	C	C	G	0.007	0.006	0.006	0.031	0.023	Unm
25s_rRNA	3097	3095	3096	3098	3099	T	C	C	G	C	0.006	0.006	0.031	0.023	0.052	Unm
25s_rRNA	3098	3096	3097	3099	3100	C	C	G	C	T	0.006	0.031	0.023	0.052	0.035	Unm
25s_rRNA	3099	3097	3098	3100	3101	C	G	C	T	G	0.031	0.023	0.052	0.035	0.027	Unm
25s_rRNA	31	29	30	32	33	C	G	C	T	G	0.082	0.034	0.033	0.072	0.013	Unm
25s_rRNA	310	308	309	311	312	A	T	T	C	C	0.016	0.013	0.056	0.024	0.038	Unm
25s_rRNA	3100	3098	3099	3101	3102	G	C	T	G	G	0.023	0.052	0.035	0.027	0.01	Unm
25s_rRNA	3101	3099	3100	3102	3103	C	T	G	G	A	0.052	0.035	0.027	0.01	0.006	Unm
25s_rRNA	3102	3100	3101	3103	3104	T	G	G	A	T	0.035	0.027	0.01	0.006	0.023	Unm
25s_rRNA	3103	3101	3102	3104	3105	G	G	A	T	T	0.027	0.01	0.006	0.023	0.035	Unm
25s_rRNA	3104	3102	3103	3105	3106	G	A	T	T	A	0.01	0.006	0.023	0.035	0.045	Unm
25s_rRNA	3105	3103	3104	3106	3107	A	T	T	A	T	0.006	0.023	0.035	0.045	0.051	Unm
25s_rRNA	3106	3104	3105	3107	3108	T	T	A	T	G	0.023	0.035	0.045	0.051	0.037	Unm
25s_rRNA	3107	3105	3106	3108	3109	T	A	T	G	G	0.035	0.045	0.051	0.037	0.048	Unm
25s_rRNA	3108	3106	3107	3109	3110	A	T	G	G	C	0.045	0.051	0.037	0.048	0.107	Unm
25s_rRNA	3109	3107	3108	3110	3111	T	G	G	C	T	0.051	0.037	0.048	0.107	0.053	Unm
25s_rRNA	311	309	310	312	313	T	T	C	C	A	0.013	0.056	0.024	0.038	0.011	Unm
25s_rRNA	3110	3108	3109	3111	3112	G	G	C	T	G	0.037	0.048	0.107	0.053	0.029	Unm
25s_rRNA	3111	3109	3110	3112	3113	G	C	T	G	A	0.048	0.107	0.053	0.029	0.007	Unm
25s_rRNA	3112	3110	3111	3113	3114	C	T	G	A	A	0.107	0.053	0.029	0.007	0.006	Unm
25s_rRNA	3113	3111	3112	3114	3115	T	G	A	A	C	0.053	0.029	0.007	0.006	0.019	Unm
25s_rRNA	3114	3112	3113	3115	3116	G	A	A	C	G	0.029	0.007	0.006	0.019	0.01	Unm
25s_rRNA	3115	3113	3114	3116	3117	A	A	C	G	C	0.007	0.006	0.019	0.01	0.044	Unm
25s_rRNA	3116	3114	3115	3117	3118	A	C	G	C	C	0.006	0.019	0.01	0.044	0.038	Unm
25s_rRNA	3117	3115	3116	3118	3119	C	G	C	C	T	0.019	0.01	0.044	0.038	0.023	Unm
25s_rRNA	3118	3116	3117	3119	3120	G	C	C	T	C	0.01	0.044	0.038	0.023	0.032	Unm
25s_rRNA	3119	3117	3118	3120	3121	C	C	T	C	T	0.044	0.038	0.023	0.032	0.039	Unm
25s_rRNA	312	310	311	313	314	T	C	C	A	T	0.056	0.024	0.038	0.011	0.019	Unm
25s_rRNA	3120	3118	3119	3121	3122	C	T	C	T	A	0.038	0.023	0.032	0.039	0.021	Unm
25s_rRNA	3121	3119	3120	3122	3123	T	C	T	A	A	0.023	0.032	0.039	0.021	0.028	Unm
25s_rRNA	3122	3120	3121	3123	3124	C	T	A	A	G	0.032	0.039	0.021	0.028	0.009	Unm
25s_rRNA	3123	3121	3122	3124	3125	T	A	A	G	T	0.039	0.021	0.028	0.009	0.027	Unm
25s_rRNA	3124	3122	3123	3125	3126	A	A	G	T	C	0.021	0.028	0.009	0.027	0.013	Unm
25s_rRNA	3125	3123	3124	3126	3127	A	G	T	C	A	0.028	0.009	0.027	0.013	0.054	Unm
25s_rRNA	3126	3124	3125	3127	3128	G	T	C	A	G	0.009	0.027	0.013	0.054	0.012	Unm
25s_rRNA	3127	3125	3126	3128	3129	T	C	A	G	A	0.027	0.013	0.054	0.012	0.01	Unm
25s_rRNA	3128	3126	3127	3129	3130	C	A	G	A	A	0.013	0.054	0.012	0.01	0.007	Unm
25s_rRNA	3129	3127	3128	3130	3131	A	G	A	A	T	0.054	0.012	0.01	0.007	0.018	Unm
25s_rRNA	313	311	312	314	315	C	C	A	T	C	0.024	0.038	0.011	0.019	0.005	Unm
25s_rRNA	3130	3128	3129	3131	3132	G	A	A	T	C	0.012	0.01	0.007	0.018	0.017	Unm
25s_rRNA	3131	3129	3130	3132	3133	A	A	T	C	C	0.01	0.007	0.018	0.017	0.05	Unm
25s_rRNA	3132	3130	3131	3133	3134	A	T	C	C	A	0.007	0.018	0.017	0.05	0.024	Unm
25s_rRNA	3133	3131	3132	3134	3135	T	C	C	A	T	0.018	0.017	0.05	0.024	0.034	Unm
25s_rRNA	3134	3132	3133	3135	3136	C	C	A	T	G	0.017	0.05	0.024	0.034	0.019	Unm
25s_rRNA	3135	3133	3134	3136	3137	C	A	T	G	C	0.05	0.024	0.034	0.019	0.047	Unm
25s_rRNA	3136	3134	3135	3137	3138	A	T	G	C	T	0.024	0.034	0.019	0.047	0.068	Unm
25s_rRNA	3137	3135	3136	3138	3139	T	G	C	T	A	0.034	0.019	0.047	0.068	0.034	Unm
25s_rRNA	3138	3136	3137	3139	3140	G	C	T	A	G	0.019	0.047	0.068	0.034	0.011	Unm
25s_rRNA	3139	3137	3138	3140	3141	C	T	A	G	A	0.047	0.068	0.034	0.011	0.01	Unm
25s_rRNA	314	312	313	315	316	C	A	T	C	T	0.038	0.011	0.019	0.005	0.035	Unm
25s_rRNA	3140	3138	3139	3141	3142	T	A	G	A	A	0.068	0.034	0.011	0.01	0.014	Unm
25s_rRNA	3141	3139	3140	3142	3143	A	G	A	A	C	0.034	0.011	0.01	0.014	0.02	Unm
25s_rRNA	3142	3140	3141	3143	3144	G	A	A	C	G	0.011	0.01	0.014	0.02	0.026	Unm
25s_rRNA	3143	3141	3142	3144	3145	A	A	C	G	C	0.01	0.014	0.02	0.026	0.048	Unm
25s_rRNA	3144	3142	3143	3145	3146	A	C	G	C	G	0.014	0.02	0.026	0.048	0.044	Unm
25s_rRNA	3145	3143	3144	3146	3147	C	G	C	G	G	0.02	0.026	0.048	0.044	0.022	Unm
25s_rRNA	3146	3144	3145	3147	3148	G	C	G	G	T	0.026	0.048	0.044	0.022	0.026	Unm
25s_rRNA	3147	3145	3146	3148	3149	C	G	G	T	G	0.048	0.044	0.022	0.026	0.024	Unm
25s_rRNA	3148	3146	3147	3149	3150	G	G	T	G	A	0.044	0.022	0.026	0.024	0.006	Unm
25s_rRNA	3149	3147	3148	3150	3151	G	T	G	A	T	0.022	0.026	0.024	0.006	0.016	Unm
25s_rRNA	315	313	314	316	317	A	T	C	T	A	0.011	0.019	0.005	0.035	0.032	Unm
25s_rRNA	3150	3148	3149	3151	3152	T	G	A	T	T	0.026	0.024	0.006	0.016	0.008	Unm
25s_rRNA	3151	3149	3150	3152	3153	G	A	T	T	T	0.024	0.006	0.016	0.008	0.014	Unm
25s_rRNA	3152	3150	3151	3153	3154	A	T	T	T	C	0.006	0.016	0.008	0.014	0.016	Unm
25s_rRNA	3153	3151	3152	3154	3155	T	T	T	C	T	0.016	0.008	0.014	0.016	0.021	Unm
25s_rRNA	3154	3152	3153	3155	3156	T	T	C	T	T	0.008	0.014	0.016	0.021	0.016	Unm
25s_rRNA	3155	3153	3154	3156	3157	T	C	T	T	T	0.014	0.016	0.021	0.016	0.029	Unm
25s_rRNA	3156	3154	3155	3157	3158	C	T	T	T	G	0.016	0.021	0.016	0.029	0.029	Unm
25s_rRNA	3157	3155	3156	3158	3159	T	T	T	G	C	0.021	0.016	0.029	0.029	0.108	Unm
25s_rRNA	3158	3156	3157	3159	3160	T	T	G	C	T	0.016	0.029	0.029	0.108	0.016	Unm
25s_rRNA	3159	3157	3158	3160	3161	T	G	C	T	C	0.029	0.029	0.108	0.016	0.05	Unm
25s_rRNA	316	314	315	317	318	T	C	T	A	A	0.019	0.005	0.035	0.032	0.013	Unm
25s_rRNA	3160	3158	3159	3161	3162	G	C	T	C	C	0.029	0.108	0.016	0.05	0.072	Unm
25s_rRNA	3161	3159	3160	3162	3163	C	T	C	C	A	0.108	0.016	0.05	0.072	0.029	Unm
25s_rRNA	3162	3160	3161	3163	3164	T	C	C	A	C	0.016	0.05	0.072	0.029	0.046	Unm
25s_rRNA	3163	3161	3162	3164	3165	C	C	A	C	A	0.05	0.072	0.029	0.046	0.028	Unm
25s_rRNA	3164	3162	3163	3165	3166	C	A	C	A	C	0.072	0.029	0.046	0.028	0.054	Unm
25s_rRNA	3165	3163	3164	3166	3167	A	C	A	C	A	0.029	0.046	0.028	0.054	0.012	Unm
25s_rRNA	3166	3164	3165	3167	3168	C	A	C	A	A	0.046	0.028	0.054	0.012	0.016	Unm
25s_rRNA	3167	3165	3166	3168	3169	A	C	A	A	T	0.028	0.054	0.012	0.016	0.061	Unm
25s_rRNA	3168	3166	3167	3169	3170	C	A	A	T	A	0.054	0.012	0.016	0.061	0.014	Unm
25s_rRNA	3169	3167	3168	3170	3171	A	A	T	A	T	0.012	0.016	0.061	0.014	0.042	Unm
25s_rRNA	317	315	316	318	319	C	T	A	A	A	0.005	0.035	0.032	0.013	0.016	Unm
25s_rRNA	3170	3168	3169	3171	3172	A	T	A	T	A	0.016	0.061	0.014	0.042	0.02	Unm
25s_rRNA	3171	3169	3170	3172	3173	T	A	T	A	G	0.061	0.014	0.042	0.02	0.003	Unm
25s_rRNA	3172	3170	3171	3173	3174	A	T	A	G	A	0.014	0.042	0.02	0.003	0.008	Unm
25s_rRNA	3173	3171	3172	3174	3175	T	A	G	A	T	0.042	0.02	0.003	0.008	0.019	Unm
25s_rRNA	3174	3172	3173	3175	3176	A	G	A	T	G	0.02	0.003	0.008	0.019	0.013	Unm
25s_rRNA	3175	3173	3174	3176	3177	G	A	T	G	G	0.003	0.008	0.019	0.013	0.011	Unm
25s_rRNA	3176	3174	3175	3177	3178	A	T	G	G	A	0.008	0.019	0.013	0.011	0.014	Unm
25s_rRNA	3177	3175	3176	3178	3179	T	G	G	A	T	0.019	0.013	0.011	0.014	0.024	Unm
25s_rRNA	3178	3176	3177	3179	3180	G	G	A	T	A	0.013	0.011	0.014	0.024	0.018	Unm
25s_rRNA	3179	3177	3178	3180	3181	G	A	T	A	C	0.011	0.014	0.024	0.018	0.054	Unm
25s_rRNA	318	316	317	319	320	T	A	A	A	G	0.035	0.032	0.013	0.016	0.003	Unm
25s_rRNA	3180	3178	3179	3181	3182	A	T	A	C	G	0.014	0.024	0.018	0.054	0.028	Unm
25s_rRNA	3181	3179	3180	3182	3183	T	A	C	G	A	0.024	0.018	0.054	0.028	0.015	Unm
25s_rRNA	3182	3180	3181	3183	3184	A	C	G	A	A	0.018	0.054	0.028	0.015	0.017	Unm
25s_rRNA	3183	3181	3182	3184	3185	C	G	A	A	T	0.054	0.028	0.015	0.017	0.04	Unm
25s_rRNA	3184	3182	3183	3185	3186	G	A	A	T	A	0.028	0.015	0.017	0.04	0.024	Unm
25s_rRNA	3185	3183	3184	3186	3187	A	A	T	A	A	0.015	0.017	0.04	0.024	0.032	Unm
25s_rRNA	3186	3184	3185	3187	3188	A	T	A	A	G	0.017	0.04	0.024	0.032	0.04	Unm
25s_rRNA	3187	3185	3186	3188	3189	T	A	A	G	G	0.04	0.024	0.032	0.04	0.025	Unm
25s_rRNA	3188	3186	3187	3189	3190	A	A	G	G	C	0.024	0.032	0.04	0.025	0.101	Unm
25s_rRNA	3189	3187	3188	3190	3191	A	G	G	C	G	0.032	0.04	0.025	0.101	0.021	Unm
25s_rRNA	319	317	318	320	321	A	A	A	G	C	0.032	0.013	0.016	0.003	0.037	Unm
25s_rRNA	3190	3188	3189	3191	3192	G	G	C	G	T	0.04	0.025	0.101	0.021	0.021	Unm
25s_rRNA	3191	3189	3190	3192	3193	G	C	G	T	C	0.025	0.101	0.021	0.021	0.02	Unm
25s_rRNA	3192	3190	3191	3193	3194	C	G	T	C	C	0.101	0.021	0.021	0.02	0.028	Unm
25s_rRNA	3193	3191	3192	3194	3195	G	T	C	C	T	0.021	0.021	0.02	0.028	0.038	Unm
25s_rRNA	3194	3192	3193	3195	3196	T	C	C	T	T	0.021	0.02	0.028	0.038	0.046	Unm
25s_rRNA	3195	3193	3194	3196	3197	C	C	T	T	G	0.02	0.028	0.038	0.046	0.033	Unm
25s_rRNA	3196	3194	3195	3197	3198	C	T	T	G	T	0.028	0.038	0.046	0.033	0.039	Unm
25s_rRNA	3197	3195	3196	3198	3199	T	T	G	T	G	0.038	0.046	0.033	0.039	0.039	Unm
25s_rRNA	3198	3196	3197	3199	3200	T	G	T	G	G	0.046	0.033	0.039	0.039	0.066	Unm
25s_rRNA	3199	3197	3198	3200	3201	G	T	G	G	C	0.033	0.039	0.039	0.066	0.092	Unm
25s_rRNA	32	30	31	33	34	G	C	T	G	A	0.034	0.033	0.072	0.013	0	Unm
25s_rRNA	320	318	319	321	322	A	A	G	C	T	0.013	0.016	0.003	0.037	0.035	Unm
25s_rRNA	3200	3198	3199	3201	3202	T	G	G	C	G	0.039	0.039	0.066	0.092	0.02	Unm
25s_rRNA	3201	3199	3200	3202	3203	G	G	C	G	T	0.039	0.066	0.092	0.02	0.031	Unm
25s_rRNA	3202	3200	3201	3203	3204	G	C	G	T	C	0.066	0.092	0.02	0.031	0.039	Unm
25s_rRNA	3203	3201	3202	3204	3205	C	G	T	C	G	0.092	0.02	0.031	0.039	0.021	Unm
25s_rRNA	3204	3202	3203	3205	3206	G	T	C	G	C	0.02	0.031	0.039	0.021	0.072	Unm
25s_rRNA	3205	3203	3204	3206	3207	T	C	G	C	T	0.031	0.039	0.021	0.072	0.037	Unm
25s_rRNA	3206	3204	3205	3207	3208	C	G	C	T	G	0.039	0.021	0.072	0.037	0.017	Unm
25s_rRNA	3207	3205	3206	3208	3209	G	C	T	G	A	0.021	0.072	0.037	0.017	0.016	Unm
25s_rRNA	3208	3206	3207	3209	3210	C	T	G	A	A	0.072	0.037	0.017	0.016	0.011	Unm
25s_rRNA	3209	3207	3208	3210	3211	T	G	A	A	C	0.037	0.017	0.016	0.011	0.021	Unm
25s_rRNA	321	319	320	322	323	A	G	C	T	A	0.016	0.003	0.037	0.035	0.024	Unm
25s_rRNA	3210	3208	3209	3211	3212	G	A	A	C	C	0.017	0.016	0.011	0.021	0.091	Unm
25s_rRNA	3211	3209	3210	3212	3213	A	A	C	C	A	0.016	0.011	0.021	0.091	0.016	Unm
25s_rRNA	3212	3210	3211	3213	3214	A	C	C	A	T	0.011	0.021	0.091	0.016	0.037	Unm
25s_rRNA	3213	3211	3212	3214	3215	C	C	A	T	A	0.021	0.091	0.016	0.037	0.017	Unm
25s_rRNA	3214	3212	3213	3215	3216	C	A	T	A	G	0.091	0.016	0.037	0.017	0.033	Unm
25s_rRNA	3215	3213	3214	3216	3217	A	T	A	G	C	0.016	0.037	0.017	0.033	0.048	Unm
25s_rRNA	3216	3214	3215	3217	3218	T	A	G	C	A	0.037	0.017	0.033	0.048	0.01	Unm
25s_rRNA	3217	3215	3216	3218	3219	A	G	C	A	G	0.017	0.033	0.048	0.01	0.033	Unm
25s_rRNA	3218	3216	3217	3219	3220	G	C	A	G	G	0.033	0.048	0.01	0.033	0.028	Unm
25s_rRNA	3219	3217	3218	3220	3221	C	A	G	G	C	0.048	0.01	0.033	0.028	0.112	Unm
25s_rRNA	322	320	321	323	324	G	C	T	A	A	0.003	0.037	0.035	0.024	0.013	Unm
25s_rRNA	3220	3218	3219	3221	3222	A	G	G	C	T	0.01	0.033	0.028	0.112	0.044	Unm
25s_rRNA	3221	3219	3220	3222	3223	G	G	C	T	A	0.033	0.028	0.112	0.044	0.035	Unm
25s_rRNA	3222	3220	3221	3223	3224	G	C	T	A	G	0.028	0.112	0.044	0.035	0.025	Unm
25s_rRNA	3223	3221	3222	3224	3225	C	T	A	G	C	0.112	0.044	0.035	0.025	0.042	Unm
25s_rRNA	3224	3222	3223	3225	3226	T	A	G	C	A	0.044	0.035	0.025	0.042	0.009	Unm
25s_rRNA	3225	3223	3224	3226	3227	A	G	C	A	A	0.035	0.025	0.042	0.009	0.021	Unm
25s_rRNA	3226	3224	3225	3227	3228	G	C	A	A	C	0.025	0.042	0.009	0.021	0.027	Unm
25s_rRNA	3227	3225	3226	3228	3229	C	A	A	C	G	0.042	0.009	0.021	0.027	0.038	Unm
25s_rRNA	3228	3226	3227	3229	3230	A	A	C	G	G	0.009	0.021	0.027	0.038	0.024	Unm
25s_rRNA	3229	3227	3228	3230	3231	A	C	G	G	T	0.021	0.027	0.038	0.024	0.029	Unm
25s_rRNA	323	321	322	324	325	C	T	A	A	A	0.037	0.035	0.024	0.013	0.016	Unm
25s_rRNA	3230	3228	3229	3231	3232	C	G	G	T	G	0.027	0.038	0.024	0.029	0.021	Unm
25s_rRNA	3231	3229	3230	3232	3233	G	G	T	G	C	0.038	0.024	0.029	0.021	0.029	Unm
25s_rRNA	3232	3230	3231	3233	3234	G	T	G	C	A	0.024	0.029	0.021	0.029	0.025	Unm
25s_rRNA	3233	3231	3232	3234	3235	T	G	C	A	C	0.029	0.021	0.029	0.025	0.061	Unm
25s_rRNA	3234	3232	3233	3235	3236	G	C	A	C	T	0.021	0.029	0.025	0.061	0.055	Unm
25s_rRNA	3235	3233	3234	3236	3237	C	A	C	T	T	0.029	0.025	0.061	0.055	0.028	Unm
25s_rRNA	3236	3234	3235	3237	3238	A	C	T	T	G	0.025	0.061	0.055	0.028	0.038	Unm
25s_rRNA	3237	3235	3236	3238	3239	C	T	T	G	G	0.061	0.055	0.028	0.038	0.036	Unm
25s_rRNA	3238	3236	3237	3239	3240	T	T	G	G	C	0.055	0.028	0.038	0.036	0.057	Unm
25s_rRNA	3239	3237	3238	3240	3241	T	G	G	C	G	0.028	0.038	0.036	0.057	0.041	Unm
25s_rRNA	324	322	323	325	326	T	A	A	A	T	0.035	0.024	0.013	0.016	0.089	Unm
25s_rRNA	3240	3238	3239	3241	3242	G	G	C	G	G	0.038	0.036	0.057	0.041	0.02	Unm
25s_rRNA	3241	3239	3240	3242	3243	G	C	G	G	A	0.036	0.057	0.041	0.02	0.018	Unm
25s_rRNA	3242	3240	3241	3243	3244	C	G	G	A	A	0.057	0.041	0.02	0.018	0.02	Unm
25s_rRNA	3243	3241	3242	3244	3245	G	G	A	A	A	0.041	0.02	0.018	0.02	0.031	Unm
25s_rRNA	3244	3242	3243	3245	3246	G	A	A	A	G	0.02	0.018	0.02	0.031	0.024	Unm
25s_rRNA	3245	3243	3244	3246	3247	A	A	A	G	G	0.018	0.02	0.031	0.024	0.017	Unm
25s_rRNA	3246	3244	3245	3247	3248	A	A	G	G	C	0.02	0.031	0.024	0.017	0.063	Unm
25s_rRNA	3247	3245	3246	3248	3249	A	G	G	C	C	0.031	0.024	0.017	0.063	0.037	Unm
25s_rRNA	3248	3246	3247	3249	3250	G	G	C	C	T	0.024	0.017	0.063	0.037	0.023	Unm
25s_rRNA	3249	3247	3248	3250	3251	G	C	C	T	T	0.017	0.063	0.037	0.023	0.036	Unm
25s_rRNA	325	323	324	326	327	A	A	A	T	A	0.024	0.013	0.016	0.089	0.011	Unm
25s_rRNA	3250	3248	3249	3251	3252	C	C	T	T	G	0.063	0.037	0.023	0.036	0.073	Unm
25s_rRNA	3251	3249	3250	3252	3253	C	T	T	G	G	0.037	0.023	0.036	0.073	0.059	Unm
25s_rRNA	3252	3250	3251	3253	3254	T	T	G	G	G	0.023	0.036	0.073	0.059	0.042	Unm
25s_rRNA	3253	3251	3252	3254	3255	T	G	G	G	T	0.036	0.073	0.059	0.042	0.045	Unm
25s_rRNA	3254	3252	3253	3255	3256	G	G	G	T	G	0.073	0.059	0.042	0.045	0.016	Unm
25s_rRNA	3255	3253	3254	3256	3257	G	G	T	G	C	0.059	0.042	0.045	0.016	0.045	Unm
25s_rRNA	3256	3254	3255	3257	3258	G	T	G	C	T	0.042	0.045	0.016	0.045	0.017	Unm
25s_rRNA	3257	3255	3256	3258	3259	T	G	C	T	T	0.045	0.016	0.045	0.017	0.025	Unm
25s_rRNA	3258	3256	3257	3259	3260	G	C	T	T	G	0.016	0.045	0.017	0.025	0.035	Unm
25s_rRNA	3259	3257	3258	3260	3261	C	T	T	G	C	0.045	0.017	0.025	0.035	0.066	Unm
25s_rRNA	326	324	325	327	328	A	A	T	A	T	0.013	0.016	0.089	0.011	0.016	Unm
25s_rRNA	3260	3258	3259	3261	3262	T	T	G	C	T	0.017	0.025	0.035	0.066	0.038	Unm
25s_rRNA	3261	3259	3260	3262	3263	T	G	C	T	G	0.025	0.035	0.066	0.038	0.059	Unm
25s_rRNA	3262	3260	3261	3263	3264	G	C	T	G	G	0.035	0.066	0.038	0.059	0.067	Unm
25s_rRNA	3263	3261	3262	3264	3265	C	T	G	G	C	0.066	0.038	0.059	0.067	0.079	Unm
25s_rRNA	3264	3262	3263	3265	3266	T	G	G	C	G	0.038	0.059	0.067	0.079	0.021	Unm
25s_rRNA	3265	3263	3264	3266	3267	G	G	C	G	A	0.059	0.067	0.079	0.021	0.016	Unm
25s_rRNA	3266	3264	3265	3267	3268	G	C	G	A	A	0.067	0.079	0.021	0.016	0.01	Unm
25s_rRNA	3267	3265	3266	3268	3269	C	G	A	A	T	0.079	0.021	0.016	0.01	0.059	Unm
25s_rRNA	3268	3266	3267	3269	3270	G	A	A	T	T	0.021	0.016	0.01	0.059	0.028	Unm
25s_rRNA	3269	3267	3268	3270	3271	A	A	T	T	G	0.016	0.01	0.059	0.028	0.029	Unm
25s_rRNA	327	325	326	328	329	A	T	A	T	T	0.016	0.089	0.011	0.016	0.019	Unm
25s_rRNA	3270	3268	3269	3271	3272	A	T	T	G	C	0.01	0.059	0.028	0.029	0.079	Unm
25s_rRNA	3271	3269	3270	3272	3273	T	T	G	C	A	0.059	0.028	0.029	0.079	0.008	Unm
25s_rRNA	3272	3270	3271	3273	3274	T	G	C	A	A	0.028	0.029	0.079	0.008	0.021	Unm
25s_rRNA	3273	3271	3272	3274	3275	G	C	A	A	T	0.029	0.079	0.008	0.021	0.04	Unm
25s_rRNA	3274	3272	3273	3275	3276	C	A	A	T	G	0.079	0.008	0.021	0.04	0.017	Unm
25s_rRNA	3275	3273	3274	3276	3277	A	A	T	G	T	0.008	0.021	0.04	0.017	0.023	Unm
25s_rRNA	3276	3274	3275	3277	3278	A	T	G	T	C	0.021	0.04	0.017	0.023	0.016	Unm
25s_rRNA	3277	3275	3276	3278	3279	T	G	T	C	A	0.04	0.017	0.023	0.016	0.01	Unm
25s_rRNA	3278	3276	3277	3279	3280	G	T	C	A	T	0.017	0.023	0.016	0.01	0.015	Unm
25s_rRNA	3279	3277	3278	3280	3281	T	C	A	T	T	0.023	0.016	0.01	0.015	0.008	Unm
25s_rRNA	328	326	327	329	330	T	A	T	T	G	0.089	0.011	0.016	0.019	0.014	Unm
25s_rRNA	3280	3278	3279	3281	3282	C	A	T	T	T	0.016	0.01	0.015	0.008	0.011	Unm
25s_rRNA	3281	3279	3280	3282	3283	A	T	T	T	T	0.01	0.015	0.008	0.011	0.012	Unm
25s_rRNA	3282	3280	3281	3283	3284	T	T	T	T	G	0.015	0.008	0.011	0.012	0.037	Unm
25s_rRNA	3283	3281	3282	3284	3285	T	T	T	G	C	0.008	0.011	0.012	0.037	0.057	Unm
25s_rRNA	3284	3282	3283	3285	3286	T	T	G	C	G	0.011	0.012	0.037	0.057	0.051	Unm
25s_rRNA	3285	3283	3284	3286	3287	T	G	C	G	T	0.012	0.037	0.057	0.051	0.012	Unm
25s_rRNA	3286	3284	3285	3287	3288	G	C	G	T	G	0.037	0.057	0.051	0.012	0.012	Unm
25s_rRNA	3287	3285	3286	3288	3289	C	G	T	G	G	0.057	0.051	0.012	0.012	0.035	Unm
25s_rRNA	3288	3286	3287	3289	3290	G	T	G	G	G	0.051	0.012	0.012	0.035	0.022	Unm
25s_rRNA	3289	3287	3288	3290	3291	T	G	G	G	G	0.012	0.012	0.035	0.022	0.013	Unm
25s_rRNA	329	327	328	330	331	A	T	T	G	G	0.011	0.016	0.019	0.014	0.038	Unm
25s_rRNA	3290	3288	3289	3291	3292	G	G	G	G	A	0.012	0.035	0.022	0.013	0.004	Unm
25s_rRNA	3291	3289	3290	3292	3293	G	G	G	A	T	0.035	0.022	0.013	0.004	0.014	Unm
25s_rRNA	3292	3290	3291	3293	3294	G	G	A	T	A	0.022	0.013	0.004	0.014	0.013	Unm
25s_rRNA	3293	3291	3292	3294	3295	G	A	T	A	A	0.013	0.004	0.014	0.013	0.004	Unm
25s_rRNA	3294	3292	3293	3295	3296	A	T	A	A	A	0.004	0.014	0.013	0.004	0.022	Unm
25s_rRNA	3295	3293	3294	3296	3297	T	A	A	A	T	0.014	0.013	0.004	0.022	0.046	Unm
25s_rRNA	3296	3294	3295	3297	3298	A	A	A	T	C	0.013	0.004	0.022	0.046	0.019	Unm
25s_rRNA	3297	3295	3296	3298	3299	A	A	T	C	A	0.004	0.022	0.046	0.019	0.018	Unm
25s_rRNA	3298	3296	3297	3299	3300	A	T	C	A	T	0.022	0.046	0.019	0.018	0.02	Unm
25s_rRNA	3299	3297	3298	3300	3301	T	C	A	T	T	0.046	0.019	0.018	0.02	0.01	Unm
25s_rRNA	33	31	32	34	35	C	T	G	A	A	0.033	0.072	0.013	0	0.013	Unm
25s_rRNA	330	328	329	331	332	T	T	G	G	C	0.016	0.019	0.014	0.038	0.046	Unm
25s_rRNA	3300	3298	3299	3301	3302	C	A	T	T	T	0.019	0.018	0.02	0.01	0.016	Unm
25s_rRNA	3301	3299	3300	3302	3303	A	T	T	T	G	0.018	0.02	0.01	0.016	0.017	Unm
25s_rRNA	3302	3300	3301	3303	3304	T	T	T	G	T	0.02	0.01	0.016	0.017	0.044	Unm
25s_rRNA	3303	3301	3302	3304	3305	T	T	G	T	A	0.01	0.016	0.017	0.044	0.011	Unm
25s_rRNA	3304	3302	3303	3305	3306	T	G	T	A	T	0.016	0.017	0.044	0.011	0.03	Unm
25s_rRNA	3305	3303	3304	3306	3307	G	T	A	T	A	0.017	0.044	0.011	0.03	0.014	Unm
25s_rRNA	3306	3304	3305	3307	3308	T	A	T	A	C	0.044	0.011	0.03	0.014	0.056	Unm
25s_rRNA	3307	3305	3306	3308	3309	A	T	A	C	G	0.011	0.03	0.014	0.056	0.014	Unm
25s_rRNA	3308	3306	3307	3309	3310	T	A	C	G	A	0.03	0.014	0.056	0.014	0.008	Unm
25s_rRNA	3309	3307	3308	3310	3311	A	C	G	A	C	0.014	0.056	0.014	0.008	0.033	Unm
25s_rRNA	331	329	330	332	333	T	G	G	C	G	0.019	0.014	0.038	0.046	0.022	Unm
25s_rRNA	3310	3308	3309	3311	3312	C	G	A	C	T	0.056	0.014	0.008	0.033	0.012	Unm
25s_rRNA	3311	3309	3310	3312	3313	G	A	C	T	T	0.014	0.008	0.033	0.012	0.02	Unm
25s_rRNA	3312	3310	3311	3313	3314	A	C	T	T	A	0.008	0.033	0.012	0.02	0.024	Unm
25s_rRNA	3313	3311	3312	3314	3315	C	T	T	A	G	0.033	0.012	0.02	0.024	0.013	Unm
25s_rRNA	3314	3312	3313	3315	3316	T	T	A	G	A	0.012	0.02	0.024	0.013	0.009	Unm
25s_rRNA	3315	3313	3314	3316	3317	T	A	G	A	T	0.02	0.024	0.013	0.009	0.016	Unm
25s_rRNA	3316	3314	3315	3317	3318	A	G	A	T	G	0.024	0.013	0.009	0.016	0.015	Unm
25s_rRNA	3317	3315	3316	3318	3319	G	A	T	G	T	0.013	0.009	0.016	0.015	0.041	Unm
25s_rRNA	3318	3316	3317	3319	3320	A	T	G	T	A	0.009	0.016	0.015	0.041	0.03	Unm
25s_rRNA	3319	3317	3318	3320	3321	T	G	T	A	C	0.016	0.015	0.041	0.03	0.039	Unm
25s_rRNA	332	330	331	333	334	G	G	C	G	A	0.014	0.038	0.046	0.022	0.024	Unm
25s_rRNA	3320	3318	3319	3321	3322	G	T	A	C	A	0.015	0.041	0.03	0.039	0.006	Unm
25s_rRNA	3321	3319	3320	3322	3323	T	A	C	A	A	0.041	0.03	0.039	0.006	0.027	Unm
25s_rRNA	3322	3320	3321	3323	3324	A	C	A	A	C	0.03	0.039	0.006	0.027	0.023	Unm
25s_rRNA	3323	3321	3322	3324	3325	C	A	A	C	G	0.039	0.006	0.027	0.023	0.06	Unm
25s_rRNA	3324	3322	3323	3325	3326	A	A	C	G	G	0.006	0.027	0.023	0.06	0.034	Unm
25s_rRNA	3325	3323	3324	3326	3327	A	C	G	G	G	0.027	0.023	0.06	0.034	0.047	Unm
25s_rRNA	3326	3324	3325	3327	3328	C	G	G	G	G	0.023	0.06	0.034	0.047	0.017	Unm
25s_rRNA	3327	3325	3326	3328	3329	G	G	G	G	T	0.06	0.034	0.047	0.017	0.104	Unm
25s_rRNA	3328	3326	3327	3329	3330	G	G	G	T	A	0.034	0.047	0.017	0.104	0.012	Unm
25s_rRNA	3329	3327	3328	3330	3331	G	G	T	A	T	0.047	0.017	0.104	0.012	0.038	Unm
25s_rRNA	333	331	332	334	335	G	C	G	A	G	0.038	0.046	0.022	0.024	0.016	Unm
25s_rRNA	3330	3328	3329	3331	3332	G	T	A	T	T	0.017	0.104	0.012	0.038	0.02	Unm
25s_rRNA	3331	3329	3330	3332	3333	T	A	T	T	G	0.104	0.012	0.038	0.02	0.039	Unm
25s_rRNA	3332	3330	3331	3333	3334	A	T	T	G	T	0.012	0.038	0.02	0.039	0.079	Unm
25s_rRNA	3333	3331	3332	3334	3335	T	T	G	T	A	0.038	0.02	0.039	0.079	0.05	Unm
25s_rRNA	3334	3332	3333	3335	3336	T	G	T	A	A	0.02	0.039	0.079	0.05	0.073	Unm
25s_rRNA	3335	3333	3334	3336	3337	G	T	A	A	G	0.039	0.079	0.05	0.073	0.017	Unm
25s_rRNA	3336	3334	3335	3337	3338	T	A	A	G	C	0.079	0.05	0.073	0.017	0.072	Unm
25s_rRNA	3337	3335	3336	3338	3339	A	A	G	C	A	0.05	0.073	0.017	0.072	0.113	Unm
25s_rRNA	3338	3336	3337	3339	3340	A	G	C	A	G	0.073	0.017	0.072	0.113	0.012	Unm
25s_rRNA	3339	3337	3338	3340	3341	G	C	A	G	T	0.017	0.072	0.113	0.012	0.095	Unm
25s_rRNA	334	332	333	335	336	C	G	A	G	A	0.046	0.022	0.024	0.016	0.014	Unm
25s_rRNA	3340	3338	3339	3341	3342	C	A	G	T	A	0.072	0.113	0.012	0.095	0.015	Unm
25s_rRNA	3341	3339	3340	3342	3343	A	G	T	A	G	0.113	0.012	0.095	0.015	0.016	Unm
25s_rRNA	3342	3340	3341	3343	3344	G	T	A	G	A	0.012	0.095	0.015	0.016	0.008	Unm
25s_rRNA	3343	3341	3342	3344	3345	T	A	G	A	G	0.095	0.015	0.016	0.008	0.012	Unm
25s_rRNA	3344	3342	3343	3345	3346	A	G	A	G	T	0.015	0.016	0.008	0.012	0.086	Unm
25s_rRNA	3345	3343	3344	3346	3347	G	A	G	T	A	0.016	0.008	0.012	0.086	0.014	Unm
25s_rRNA	3346	3344	3345	3347	3348	A	G	T	A	G	0.008	0.012	0.086	0.014	0.024	Unm
25s_rRNA	3347	3345	3346	3348	3349	G	T	A	G	C	0.012	0.086	0.014	0.024	0.044	Unm
25s_rRNA	3348	3346	3347	3349	3350	T	A	G	C	C	0.086	0.014	0.024	0.044	0.053	Unm
25s_rRNA	3349	3347	3348	3350	3351	A	G	C	C	T	0.014	0.024	0.044	0.053	0.044	Unm
25s_rRNA	335	333	334	336	337	G	A	G	A	G	0.022	0.024	0.016	0.014	0.016	Unm
25s_rRNA	3350	3348	3349	3351	3352	G	C	C	T	T	0.024	0.044	0.053	0.044	0.028	Unm
25s_rRNA	3351	3349	3350	3352	3353	C	C	T	T	G	0.044	0.053	0.044	0.028	0.016	Unm
25s_rRNA	3352	3350	3351	3353	3354	C	T	T	G	T	0.053	0.044	0.028	0.016	0.049	Unm
25s_rRNA	3353	3351	3352	3354	3355	T	T	G	T	T	0.044	0.028	0.016	0.049	0.019	Unm
25s_rRNA	3354	3352	3353	3355	3356	T	G	T	T	G	0.028	0.016	0.049	0.019	0.013	Unm
25s_rRNA	3355	3353	3354	3356	3357	G	T	T	G	T	0.016	0.049	0.019	0.013	0.044	Unm
25s_rRNA	3356	3354	3355	3357	3358	T	T	G	T	T	0.049	0.019	0.013	0.044	0.031	Unm
25s_rRNA	3357	3355	3356	3358	3359	T	G	T	T	A	0.019	0.013	0.044	0.031	0.02	Unm
25s_rRNA	3358	3356	3357	3359	3360	G	T	T	A	C	0.013	0.044	0.031	0.02	0.063	Unm
25s_rRNA	3359	3357	3358	3360	3361	T	T	A	C	G	0.044	0.031	0.02	0.063	0.014	Unm
25s_rRNA	336	334	335	337	338	A	G	A	G	A	0.024	0.016	0.014	0.016	0.011	Unm
25s_rRNA	3360	3358	3359	3361	3362	T	A	C	G	A	0.031	0.02	0.063	0.014	0.01	Unm
25s_rRNA	3361	3359	3360	3362	3363	A	C	G	A	T	0.02	0.063	0.014	0.01	0.005	Unm
25s_rRNA	3362	3360	3361	3363	3364	C	G	A	T	C	0.063	0.014	0.01	0.005	0.05	Unm
25s_rRNA	3363	3361	3362	3364	3365	G	A	T	C	T	0.014	0.01	0.005	0.05	0.085	Unm
25s_rRNA	3364	3362	3363	3365	3366	A	T	C	T	G	0.01	0.005	0.05	0.085	0.017	Unm
25s_rRNA	3365	3363	3364	3366	3367	T	C	T	G	C	0.005	0.05	0.085	0.017	0.039	Unm
25s_rRNA	3366	3364	3365	3367	3368	C	T	G	C	T	0.05	0.085	0.017	0.039	0.05	Unm
25s_rRNA	3367	3365	3366	3368	3369	T	G	C	T	G	0.085	0.017	0.039	0.05	0.016	Unm
25s_rRNA	3368	3366	3367	3369	3370	G	C	T	G	A	0.017	0.039	0.05	0.016	0.008	Unm
25s_rRNA	3369	3367	3368	3370	3371	C	T	G	A	G	0.039	0.05	0.016	0.008	0.016	Unm
25s_rRNA	337	335	336	338	339	G	A	G	A	C	0.016	0.014	0.016	0.011	0.03	Unm
25s_rRNA	3370	3368	3369	3371	3372	T	G	A	G	A	0.05	0.016	0.008	0.016	0.008	Unm
25s_rRNA	3371	3369	3370	3372	3373	G	A	G	A	T	0.016	0.008	0.016	0.008	0.011	Unm
25s_rRNA	3372	3370	3371	3373	3374	A	G	A	T	T	0.008	0.016	0.008	0.011	0.022	Unm
25s_rRNA	3373	3371	3372	3374	3375	G	A	T	T	A	0.016	0.008	0.011	0.022	0.021	Unm
25s_rRNA	338	336	337	339	340	A	G	A	C	C	0.014	0.016	0.011	0.03	0.136	Unm
25s_rRNA	339	337	338	340	341	G	A	C	C	G	0.016	0.011	0.03	0.136	0.011	Unm
25s_rRNA	34	32	33	35	36	T	G	A	A	C	0.072	0.013	0	0.013	0.051	Unm
25s_rRNA	340	338	339	341	342	A	C	C	G	A	0.011	0.03	0.136	0.011	0.008	Unm
25s_rRNA	341	339	340	342	343	C	C	G	A	T	0.03	0.136	0.011	0.008	0.024	Unm
25s_rRNA	342	340	341	343	344	C	G	A	T	A	0.136	0.011	0.008	0.024	0.03	Unm
25s_rRNA	343	341	342	344	345	G	A	T	A	G	0.011	0.008	0.024	0.03	0.024	Unm
25s_rRNA	344	342	343	345	346	A	T	A	G	C	0.008	0.024	0.03	0.024	0.043	Unm
25s_rRNA	345	343	344	346	347	T	A	G	C	G	0.024	0.03	0.024	0.043	0.016	Unm
25s_rRNA	346	344	345	347	348	A	G	C	G	A	0.03	0.024	0.043	0.016	0.011	Unm
25s_rRNA	347	345	346	348	349	G	C	G	A	A	0.024	0.043	0.016	0.011	0.011	Unm
25s_rRNA	348	346	347	349	350	C	G	A	A	C	0.043	0.016	0.011	0.011	0.035	Unm
25s_rRNA	349	347	348	350	351	G	A	A	C	A	0.016	0.011	0.011	0.035	0.035	Unm
25s_rRNA	35	33	34	36	37	G	A	A	C	T	0.013	0	0.013	0.051	0.057	Unm
25s_rRNA	350	348	349	351	352	A	A	C	A	A	0.011	0.011	0.035	0.035	0.049	Unm
25s_rRNA	351	349	350	352	353	A	C	A	A	G	0.011	0.035	0.035	0.049	0.011	Unm
25s_rRNA	352	350	351	353	354	C	A	A	G	T	0.035	0.035	0.049	0.011	0.049	Unm
25s_rRNA	353	351	352	354	355	A	A	G	T	A	0.035	0.049	0.011	0.049	0.027	Unm
25s_rRNA	354	352	353	355	356	A	G	T	A	C	0.049	0.011	0.049	0.027	0.022	Unm
25s_rRNA	355	353	354	356	357	G	T	A	C	A	0.011	0.049	0.027	0.022	0.017	Unm
25s_rRNA	356	354	355	357	358	T	A	C	A	G	0.049	0.027	0.022	0.017	0.011	Unm
25s_rRNA	357	355	356	358	359	A	C	A	G	T	0.027	0.022	0.017	0.011	0.023	Unm
25s_rRNA	358	356	357	359	360	C	A	G	T	G	0.022	0.017	0.011	0.023	0.009	Unm
25s_rRNA	359	357	358	360	361	A	G	T	G	A	0.017	0.011	0.023	0.009	0.003	Unm
25s_rRNA	36	34	35	37	38	A	A	C	T	T	0	0.013	0.051	0.057	0.031	Unm
25s_rRNA	360	358	359	361	362	G	T	G	A	T	0.011	0.023	0.009	0.003	0.018	Unm
25s_rRNA	361	359	360	362	363	T	G	A	T	G	0.023	0.009	0.003	0.018	0.012	Unm
25s_rRNA	362	360	361	363	364	G	A	T	G	G	0.009	0.003	0.018	0.012	0.034	Unm
25s_rRNA	363	361	362	364	365	A	T	G	G	A	0.003	0.018	0.012	0.034	0.003	Unm
25s_rRNA	364	362	363	365	366	T	G	G	A	A	0.018	0.012	0.034	0.003	0.012	Unm
25s_rRNA	365	363	364	366	367	G	G	A	A	A	0.012	0.034	0.003	0.012	0.006	Unm
25s_rRNA	366	364	365	367	368	G	A	A	A	G	0.034	0.003	0.012	0.006	0.007	Unm
25s_rRNA	367	365	366	368	369	A	A	A	G	A	0.003	0.012	0.006	0.007	0.007	Unm
25s_rRNA	368	366	367	369	370	A	A	G	A	T	0.012	0.006	0.007	0.007	0.034	Unm
25s_rRNA	369	367	368	370	371	A	G	A	T	G	0.006	0.007	0.007	0.034	0.014	Unm
25s_rRNA	37	35	36	38	39	A	C	T	T	A	0.013	0.051	0.057	0.031	0.025	Unm
25s_rRNA	370	368	369	371	372	G	A	T	G	A	0.007	0.007	0.034	0.014	0.017	Unm
25s_rRNA	371	369	370	372	373	A	T	G	A	A	0.007	0.034	0.014	0.017	0.007	Unm
25s_rRNA	372	370	371	373	374	T	G	A	A	A	0.034	0.014	0.017	0.007	0.007	Unm
25s_rRNA	373	371	372	374	375	G	A	A	A	A	0.014	0.017	0.007	0.007	0.007	Unm
25s_rRNA	374	372	373	375	376	A	A	A	A	G	0.017	0.007	0.007	0.007	0.015	Unm
25s_rRNA	375	373	374	376	377	A	A	A	G	A	0.007	0.007	0.007	0.015	0.011	Unm
25s_rRNA	376	374	375	377	378	A	A	G	A	A	0.007	0.007	0.015	0.011	0.007	Unm
25s_rRNA	377	375	376	378	379	A	G	A	A	C	0.007	0.015	0.011	0.007	0.011	Unm
25s_rRNA	378	376	377	379	380	G	A	A	C	T	0.015	0.011	0.007	0.011	0.019	Unm
25s_rRNA	379	377	378	380	381	A	A	C	T	T	0.011	0.007	0.011	0.019	0.031	Unm
25s_rRNA	38	36	37	39	40	C	T	T	A	A	0.051	0.057	0.031	0.025	0.037	Unm
25s_rRNA	380	378	379	381	382	A	C	T	T	T	0.007	0.011	0.019	0.031	0.062	Unm
25s_rRNA	381	379	380	382	383	C	T	T	T	G	0.011	0.019	0.031	0.062	0.031	Unm
25s_rRNA	382	380	381	383	384	T	T	T	G	A	0.019	0.031	0.062	0.031	0.024	Unm
25s_rRNA	383	381	382	384	385	T	T	G	A	A	0.031	0.062	0.031	0.024	0.008	Unm
25s_rRNA	384	382	383	385	386	T	G	A	A	A	0.062	0.031	0.024	0.008	0.02	Unm
25s_rRNA	385	383	384	386	387	G	A	A	A	A	0.031	0.024	0.008	0.02	0.008	Unm
25s_rRNA	386	384	385	387	388	A	A	A	A	G	0.024	0.008	0.02	0.008	0.013	Unm
25s_rRNA	387	385	386	388	389	A	A	A	G	A	0.008	0.02	0.008	0.013	0.004	Unm
25s_rRNA	388	386	387	389	390	A	A	G	A	G	0.02	0.008	0.013	0.004	0.004	Unm
25s_rRNA	389	387	388	390	391	A	G	A	G	A	0.008	0.013	0.004	0.004	0	Unm
25s_rRNA	39	37	38	40	41	T	T	A	A	G	0.057	0.031	0.025	0.037	0	Unm
25s_rRNA	390	388	389	391	392	G	A	G	A	G	0.013	0.004	0.004	0	0.021	Unm
25s_rRNA	391	389	390	392	393	A	G	A	G	T	0.004	0.004	0	0.021	0.052	Unm
25s_rRNA	392	390	391	393	394	G	A	G	T	G	0.004	0	0.021	0.052	0.026	Unm
25s_rRNA	393	391	392	394	395	A	G	T	G	A	0	0.021	0.052	0.026	0.035	Unm
25s_rRNA	394	392	393	395	396	G	T	G	A	A	0.021	0.052	0.026	0.035	0.004	Unm
25s_rRNA	395	393	394	396	397	T	G	A	A	A	0.052	0.026	0.035	0.004	0.004	Unm
25s_rRNA	396	394	395	397	398	G	A	A	A	A	0.026	0.035	0.004	0.004	0.022	Unm
25s_rRNA	397	395	396	398	399	A	A	A	A	A	0.035	0.004	0.004	0.022	0.013	Unm
25s_rRNA	398	396	397	399	400	A	A	A	A	G	0.004	0.004	0.022	0.013	0.005	Unm
25s_rRNA	399	397	398	400	401	A	A	A	G	T	0.004	0.022	0.013	0.005	0.07	Unm
25s_rRNA	40	38	39	41	42	T	A	A	G	C	0.031	0.025	0.037	0	0.024	Unm
25s_rRNA	400	398	399	401	402	A	A	G	T	A	0.022	0.013	0.005	0.07	0.014	Unm
25s_rRNA	401	399	400	402	403	A	G	T	A	C	0.013	0.005	0.07	0.014	0.043	Unm
25s_rRNA	402	400	401	403	404	G	T	A	C	G	0.005	0.07	0.014	0.043	0.057	Unm
25s_rRNA	403	401	402	404	405	T	A	C	G	T	0.07	0.014	0.043	0.057	0.043	Unm
25s_rRNA	404	402	403	405	406	A	C	G	T	G	0.014	0.043	0.057	0.043	0.019	Unm
25s_rRNA	405	403	404	406	407	C	G	T	G	A	0.043	0.057	0.043	0.019	0.024	Unm
25s_rRNA	406	404	405	407	408	G	T	G	A	A	0.057	0.043	0.019	0.024	0.01	Unm
25s_rRNA	407	405	406	408	409	T	G	A	A	A	0.043	0.019	0.024	0.01	0.005	Unm
25s_rRNA	408	406	407	409	410	G	A	A	A	T	0.019	0.024	0.01	0.005	0.043	Unm
25s_rRNA	409	407	408	410	411	A	A	A	T	T	0.024	0.01	0.005	0.043	0.019	Unm
25s_rRNA	41	39	40	42	43	A	A	G	C	A	0.025	0.037	0	0.024	0.012	Unm
25s_rRNA	410	408	409	411	412	A	A	T	T	G	0.01	0.005	0.043	0.019	0.014	Unm
25s_rRNA	411	409	410	412	413	A	T	T	G	T	0.005	0.043	0.019	0.014	0.091	Unm
25s_rRNA	412	410	411	413	414	T	T	G	T	T	0.043	0.019	0.014	0.091	0.043	Unm
25s_rRNA	413	411	412	414	415	T	G	T	T	G	0.019	0.014	0.091	0.043	0.005	Unm
25s_rRNA	414	412	413	415	416	G	T	T	G	A	0.014	0.091	0.043	0.005	0.034	Unm
25s_rRNA	415	413	414	416	417	T	T	G	A	A	0.091	0.043	0.005	0.034	0.043	Unm
25s_rRNA	416	414	415	417	418	T	G	A	A	A	0.043	0.005	0.034	0.043	0.034	Unm
25s_rRNA	417	415	416	418	419	G	A	A	A	G	0.005	0.034	0.043	0.034	0.019	Unm
25s_rRNA	418	416	417	419	420	A	A	A	G	G	0.034	0.043	0.034	0.019	0.044	Unm
25s_rRNA	419	417	418	420	421	A	A	G	G	G	0.043	0.034	0.019	0.044	0.024	Unm
25s_rRNA	42	40	41	43	44	A	G	C	A	T	0.037	0	0.024	0.012	0.042	Unm
25s_rRNA	420	418	419	421	422	A	G	G	G	A	0.034	0.019	0.044	0.024	0.034	Unm
25s_rRNA	421	419	420	422	423	G	G	G	A	A	0.019	0.044	0.024	0.034	0.015	Unm
25s_rRNA	422	420	421	423	424	G	G	A	A	G	0.044	0.024	0.034	0.015	0.045	Unm
25s_rRNA	423	421	422	424	425	G	A	A	G	G	0.024	0.034	0.015	0.045	0.064	Unm
25s_rRNA	424	422	423	425	426	A	A	G	G	G	0.034	0.015	0.045	0.064	0.04	Unm
25s_rRNA	425	423	424	426	427	A	G	G	G	C	0.015	0.045	0.064	0.04	0.088	Unm
25s_rRNA	426	424	425	427	428	G	G	G	C	A	0.045	0.064	0.04	0.088	0.01	Unm
25s_rRNA	427	425	426	428	429	G	G	C	A	T	0.064	0.04	0.088	0.01	0.025	Unm
25s_rRNA	428	426	427	429	430	G	C	A	T	T	0.04	0.088	0.01	0.025	0.059	Unm
25s_rRNA	429	427	428	430	431	C	A	T	T	T	0.088	0.01	0.025	0.059	0.044	Unm
25s_rRNA	43	41	42	44	45	G	C	A	T	A	0	0.024	0.012	0.042	0.012	Unm
25s_rRNA	430	428	429	431	432	A	T	T	T	G	0.01	0.025	0.059	0.044	0.015	Unm
25s_rRNA	431	429	430	432	433	T	T	T	G	A	0.025	0.059	0.044	0.015	0.02	Unm
25s_rRNA	432	430	431	433	434	T	T	G	A	T	0.059	0.044	0.015	0.02	0.02	Unm
25s_rRNA	433	431	432	434	435	T	G	A	T	C	0.044	0.015	0.02	0.02	0.04	Unm
25s_rRNA	434	432	433	435	436	G	A	T	C	A	0.015	0.02	0.02	0.04	0.071	Unm
25s_rRNA	435	433	434	436	437	A	T	C	A	G	0.02	0.02	0.04	0.071	0.015	Unm
25s_rRNA	436	434	435	437	438	T	C	A	G	A	0.02	0.04	0.071	0.015	0	Unm
25s_rRNA	437	435	436	438	439	C	A	G	A	C	0.04	0.071	0.015	0	0.085	Unm
25s_rRNA	438	436	437	439	440	A	G	A	C	A	0.071	0.015	0	0.085	0.01	Unm
25s_rRNA	439	437	438	440	441	G	A	C	A	T	0.015	0	0.085	0.01	0.04	Unm
25s_rRNA	44	42	43	45	46	C	A	T	A	T	0.024	0.012	0.042	0.012	0.042	Unm
25s_rRNA	440	438	439	441	442	A	C	A	T	G	0	0.085	0.01	0.04	0.01	Unm
25s_rRNA	441	439	440	442	443	C	A	T	G	G	0.085	0.01	0.04	0.01	0.02	Unm
25s_rRNA	442	440	441	443	444	A	T	G	G	T	0.01	0.04	0.01	0.02	0.045	Unm
25s_rRNA	443	441	442	444	445	T	G	G	T	G	0.04	0.01	0.02	0.045	0.01	Unm
25s_rRNA	444	442	443	445	446	G	G	T	G	T	0.01	0.02	0.045	0.01	0.015	Unm
25s_rRNA	445	443	444	446	447	G	T	G	T	T	0.02	0.045	0.01	0.015	0.02	Unm
25s_rRNA	446	444	445	447	448	T	G	T	T	T	0.045	0.01	0.015	0.02	0.01	Unm
25s_rRNA	447	445	446	448	449	G	T	T	T	T	0.01	0.015	0.02	0.01	0.035	Unm
25s_rRNA	448	446	447	449	450	T	T	T	T	G	0.015	0.02	0.01	0.035	0.025	Unm
25s_rRNA	449	447	448	450	451	T	T	T	G	T	0.02	0.01	0.035	0.025	0.05	Unm
25s_rRNA	45	43	44	46	47	A	T	A	T	C	0.012	0.042	0.012	0.042	0.03	Unm
25s_rRNA	450	448	449	451	452	T	T	G	T	G	0.01	0.035	0.025	0.05	0.025	Unm
25s_rRNA	451	449	450	452	453	T	G	T	G	C	0.035	0.025	0.05	0.025	0.025	Unm
25s_rRNA	452	450	451	453	454	G	T	G	C	C	0.025	0.05	0.025	0.025	0.065	Unm
25s_rRNA	453	451	452	454	455	T	G	C	C	C	0.05	0.025	0.025	0.065	0.01	Unm
25s_rRNA	454	452	453	455	456	G	C	C	C	T	0.025	0.025	0.065	0.01	0.005	Unm
25s_rRNA	455	453	454	456	457	C	C	C	T	C	0.025	0.065	0.01	0.005	0.005	Unm
25s_rRNA	456	454	455	457	458	C	C	T	C	T	0.065	0.01	0.005	0.005	0.025	Unm
25s_rRNA	457	455	456	458	459	C	T	C	T	G	0.01	0.005	0.005	0.025	0.03	Unm
25s_rRNA	458	456	457	459	460	T	C	T	G	C	0.005	0.005	0.025	0.03	0.015	Unm
25s_rRNA	459	457	458	460	461	C	T	G	C	T	0.005	0.025	0.03	0.015	0.02	Unm
25s_rRNA	46	44	45	47	48	T	A	T	C	A	0.042	0.012	0.042	0.03	0	Unm
25s_rRNA	460	458	459	461	462	T	G	C	T	C	0.025	0.03	0.015	0.02	0.045	Unm
25s_rRNA	461	459	460	462	463	G	C	T	C	C	0.03	0.015	0.02	0.045	0.055	Unm
25s_rRNA	462	460	461	463	464	C	T	C	C	T	0.015	0.02	0.045	0.055	0.015	Unm
25s_rRNA	463	461	462	464	465	T	C	C	T	T	0.02	0.045	0.055	0.015	0.035	Unm
25s_rRNA	464	462	463	465	466	C	C	T	T	G	0.045	0.055	0.015	0.035	0.025	Unm
25s_rRNA	465	463	464	466	467	C	T	T	G	T	0.055	0.015	0.035	0.025	0.035	Unm
25s_rRNA	466	464	465	467	468	T	T	G	T	G	0.015	0.035	0.025	0.035	0.03	Unm
25s_rRNA	467	465	466	468	469	T	G	T	G	G	0.035	0.025	0.035	0.03	0.02	Unm
25s_rRNA	468	466	467	469	470	G	T	G	G	G	0.025	0.035	0.03	0.02	0.015	Unm
25s_rRNA	469	467	468	470	471	T	G	G	G	T	0.035	0.03	0.02	0.015	0.035	Unm
25s_rRNA	47	45	46	48	49	A	T	C	A	A	0.012	0.042	0.03	0	0.03	Unm
25s_rRNA	470	468	469	471	472	G	G	G	T	A	0.03	0.02	0.015	0.035	0.005	Unm
25s_rRNA	471	469	470	472	473	G	G	T	A	G	0.02	0.015	0.035	0.005	0.02	Unm
25s_rRNA	472	470	471	473	474	G	T	A	G	G	0.015	0.035	0.005	0.02	0.02	Unm
25s_rRNA	473	471	472	474	475	T	A	G	G	G	0.035	0.005	0.02	0.02	0.03	Unm
25s_rRNA	474	472	473	475	476	A	G	G	G	G	0.005	0.02	0.02	0.03	0.045	Unm
25s_rRNA	475	473	474	476	477	G	G	G	G	A	0.02	0.02	0.03	0.045	0.025	Unm
25s_rRNA	476	474	475	477	478	G	G	G	A	A	0.02	0.03	0.045	0.025	0.04	Unm
25s_rRNA	477	475	476	478	479	G	G	A	A	T	0.03	0.045	0.025	0.04	0.015	Unm
25s_rRNA	478	476	477	479	480	G	A	A	T	C	0.045	0.025	0.04	0.015	0.035	Unm
25s_rRNA	479	477	478	480	481	A	A	T	C	T	0.025	0.04	0.015	0.035	0.095	Unm
25s_rRNA	48	46	47	49	50	T	C	A	A	T	0.042	0.03	0	0.03	0.042	Unm
25s_rRNA	480	478	479	481	482	A	T	C	T	C	0.04	0.015	0.035	0.095	0.045	Unm
25s_rRNA	481	479	480	482	483	T	C	T	C	G	0.015	0.035	0.095	0.045	0.051	Unm
25s_rRNA	482	480	481	483	484	C	T	C	G	C	0.035	0.095	0.045	0.051	0.036	Unm
25s_rRNA	483	481	482	484	485	T	C	G	C	A	0.095	0.045	0.051	0.036	0.026	Unm
25s_rRNA	484	482	483	485	486	C	G	C	A	T	0.045	0.051	0.036	0.026	0.041	Unm
25s_rRNA	485	483	484	486	487	G	C	A	T	T	0.051	0.036	0.026	0.041	0.061	Unm
25s_rRNA	486	484	485	487	488	C	A	T	T	T	0.036	0.026	0.041	0.061	0.026	Unm
25s_rRNA	487	485	486	488	489	A	T	T	T	C	0.026	0.041	0.061	0.026	0.02	Unm
25s_rRNA	488	486	487	489	490	T	T	T	C	A	0.041	0.061	0.026	0.02	0.01	Unm
25s_rRNA	489	487	488	490	491	T	T	C	A	C	0.061	0.026	0.02	0.01	0.036	Unm
25s_rRNA	49	47	48	50	51	C	A	A	T	A	0.03	0	0.03	0.042	0.006	Unm
25s_rRNA	490	488	489	491	492	T	C	A	C	T	0.026	0.02	0.01	0.036	0.031	Unm
25s_rRNA	491	489	490	492	493	C	A	C	T	G	0.02	0.01	0.036	0.031	0.026	Unm
25s_rRNA	492	490	491	493	494	A	C	T	G	G	0.01	0.036	0.031	0.026	0.031	Unm
25s_rRNA	493	491	492	494	495	C	T	G	G	G	0.036	0.031	0.026	0.031	0.025	Unm
25s_rRNA	494	492	493	495	496	T	G	G	G	C	0.031	0.026	0.031	0.025	0.03	Unm
25s_rRNA	495	493	494	496	497	G	G	G	C	C	0.026	0.031	0.025	0.03	0.086	Unm
25s_rRNA	496	494	495	497	498	G	G	C	C	A	0.031	0.025	0.03	0.086	0.025	Unm
25s_rRNA	497	495	496	498	499	G	C	C	A	G	0.025	0.03	0.086	0.025	0.04	Unm
25s_rRNA	498	496	497	499	500	C	C	A	G	C	0.03	0.086	0.025	0.04	0.051	Unm
25s_rRNA	499	497	498	500	501	C	A	G	C	A	0.086	0.025	0.04	0.051	0.01	Unm
25s_rRNA	50	48	49	51	52	A	A	T	A	A	0	0.03	0.042	0.006	0	Unm
25s_rRNA	500	498	499	501	502	A	G	C	A	T	0.025	0.04	0.051	0.01	0.03	Unm
25s_rRNA	501	499	500	502	503	G	C	A	T	C	0.04	0.051	0.01	0.03	0.03	Unm
25s_rRNA	502	500	501	503	504	C	A	T	C	A	0.051	0.01	0.03	0.03	0.111	Unm
25s_rRNA	503	501	502	504	505	A	T	C	A	G	0.01	0.03	0.03	0.111	0.025	Unm
25s_rRNA	504	502	503	505	506	T	C	A	G	T	0.03	0.03	0.111	0.025	0.041	Unm
25s_rRNA	505	503	504	506	507	C	A	G	T	T	0.03	0.111	0.025	0.041	0.015	Unm
25s_rRNA	506	504	505	507	508	A	G	T	T	T	0.111	0.025	0.041	0.015	0.041	Unm
25s_rRNA	507	505	506	508	509	G	T	T	T	T	0.025	0.041	0.015	0.041	0.041	Unm
25s_rRNA	508	506	507	509	510	T	T	T	T	G	0.041	0.015	0.041	0.041	0.031	Unm
25s_rRNA	509	507	508	510	511	T	T	T	G	G	0.015	0.041	0.041	0.031	0.036	Unm
25s_rRNA	51	49	50	52	53	A	T	A	A	G	0.03	0.042	0.006	0	0.018	Unm
25s_rRNA	510	508	509	511	512	T	T	G	G	T	0.041	0.041	0.031	0.036	0.046	Unm
25s_rRNA	511	509	510	512	513	T	G	G	T	G	0.041	0.031	0.036	0.046	0.026	Unm
25s_rRNA	512	510	511	513	514	G	G	T	G	G	0.031	0.036	0.046	0.026	0.01	Unm
25s_rRNA	513	511	512	514	515	G	T	G	G	C	0.036	0.046	0.026	0.01	0.026	Unm
25s_rRNA	514	512	513	515	516	T	G	G	C	A	0.046	0.026	0.01	0.026	0.036	Unm
25s_rRNA	515	513	514	516	517	G	G	C	A	G	0.026	0.01	0.026	0.036	0.036	Unm
25s_rRNA	516	514	515	517	518	G	C	A	G	G	0.01	0.026	0.036	0.036	0	Unm
25s_rRNA	517	515	516	518	519	C	A	G	G	A	0.026	0.036	0.036	0	0	Unm
25s_rRNA	518	516	517	519	520	A	G	G	A	T	0.036	0.036	0	0	0.01	Unm
25s_rRNA	519	517	518	520	521	G	G	A	T	A	0.036	0	0	0.01	0.01	Unm
25s_rRNA	52	50	51	53	54	T	A	A	G	C	0.042	0.006	0	0.018	0.071	Unm
25s_rRNA	520	518	519	521	522	G	A	T	A	A	0	0	0.01	0.01	0	Unm
25s_rRNA	521	519	520	522	523	A	T	A	A	A	0	0.01	0.01	0	0.005	Unm
25s_rRNA	522	520	521	523	524	T	A	A	A	T	0.01	0.01	0	0.005	0.026	Unm
25s_rRNA	523	521	522	524	525	A	A	A	T	C	0.01	0	0.005	0.026	0.005	Unm
25s_rRNA	524	522	523	525	526	A	A	T	C	C	0	0.005	0.026	0.005	0.016	Unm
25s_rRNA	525	523	524	526	527	A	T	C	C	A	0.005	0.026	0.005	0.016	0.026	Unm
25s_rRNA	526	524	525	527	528	T	C	C	A	T	0.026	0.005	0.016	0.026	0.036	Unm
25s_rRNA	527	525	526	528	529	C	C	A	T	A	0.005	0.016	0.026	0.036	0.031	Unm
25s_rRNA	528	526	527	529	530	C	A	T	A	G	0.016	0.026	0.036	0.031	0.016	Unm
25s_rRNA	529	527	528	530	531	A	T	A	G	G	0.026	0.036	0.031	0.016	0	Unm
25s_rRNA	53	51	52	54	55	A	A	G	C	G	0.006	0	0.018	0.071	0.035	Unm
25s_rRNA	530	528	529	531	532	T	A	G	G	A	0.036	0.031	0.016	0	0.01	Unm
25s_rRNA	531	529	530	532	533	A	G	G	A	A	0.031	0.016	0	0.01	0.042	Unm
25s_rRNA	532	530	531	533	534	G	G	A	A	T	0.016	0	0.01	0.042	0.031	Unm
25s_rRNA	533	531	532	534	535	G	A	A	T	G	0	0.01	0.042	0.031	0.021	Unm
25s_rRNA	534	532	533	535	536	A	A	T	G	T	0.01	0.042	0.031	0.021	0.088	Unm
25s_rRNA	535	533	534	536	537	A	T	G	T	A	0.042	0.031	0.021	0.088	0.026	Unm
25s_rRNA	536	534	535	537	538	T	G	T	A	G	0.031	0.021	0.088	0.026	0.021	Unm
25s_rRNA	537	535	536	538	539	G	T	A	G	C	0.021	0.088	0.026	0.021	0.057	Unm
25s_rRNA	538	536	537	539	540	T	A	G	C	T	0.088	0.026	0.021	0.057	0.01	Unm
25s_rRNA	539	537	538	540	541	A	G	C	T	T	0.026	0.021	0.057	0.01	0.031	Unm
25s_rRNA	54	52	53	55	56	A	G	C	G	G	0	0.018	0.071	0.035	0.006	Unm
25s_rRNA	540	538	539	541	542	G	C	T	T	G	0.021	0.057	0.01	0.031	0.036	Unm
25s_rRNA	541	539	540	542	543	C	T	T	G	C	0.057	0.01	0.031	0.036	0.042	Unm
25s_rRNA	542	540	541	543	544	T	T	G	C	C	0.01	0.031	0.036	0.042	0.021	Unm
25s_rRNA	543	541	542	544	545	T	G	C	C	T	0.031	0.036	0.042	0.021	0.016	Unm
25s_rRNA	544	542	543	545	546	G	C	C	T	C	0.036	0.042	0.021	0.016	0.047	Unm
25s_rRNA	545	543	544	546	547	C	C	T	C	G	0.042	0.021	0.016	0.047	0.052	Unm
25s_rRNA	546	544	545	547	548	C	T	C	G	G	0.021	0.016	0.047	0.052	0.01	Unm
25s_rRNA	547	545	546	548	549	T	C	G	G	T	0.016	0.047	0.052	0.01	0.052	Unm
25s_rRNA	548	546	547	549	550	C	G	G	T	A	0.047	0.052	0.01	0.052	0.083	Unm
25s_rRNA	549	547	548	550	551	G	G	T	A	A	0.052	0.01	0.052	0.083	0.057	Unm
25s_rRNA	55	53	54	56	57	G	C	G	G	A	0.018	0.071	0.035	0.006	0	Unm
25s_rRNA	550	548	549	551	552	G	T	A	A	G	0.01	0.052	0.083	0.057	0.021	Unm
25s_rRNA	551	549	550	552	553	T	A	A	G	T	0.052	0.083	0.057	0.021	0.062	Unm
25s_rRNA	552	550	551	553	554	A	A	G	T	A	0.083	0.057	0.021	0.062	0.031	Unm
25s_rRNA	553	551	552	554	555	A	G	T	A	T	0.057	0.021	0.062	0.031	0.047	Unm
25s_rRNA	554	552	553	555	556	G	T	A	T	T	0.021	0.062	0.031	0.047	0.047	Unm
25s_rRNA	555	553	554	556	557	T	A	T	T	A	0.062	0.031	0.047	0.047	0.01	Unm
25s_rRNA	556	554	555	557	558	A	T	T	A	T	0.031	0.047	0.047	0.01	0.026	Unm
25s_rRNA	557	555	556	558	559	T	T	A	T	A	0.047	0.047	0.01	0.026	0.031	Unm
25s_rRNA	558	556	557	559	560	T	A	T	A	G	0.047	0.01	0.026	0.031	0.016	Unm
25s_rRNA	559	557	558	560	561	A	T	A	G	C	0.01	0.026	0.031	0.016	0.068	Unm
25s_rRNA	56	54	55	57	58	C	G	G	A	G	0.071	0.035	0.006	0	0.023	Unm
25s_rRNA	560	558	559	561	562	T	A	G	C	C	0.026	0.031	0.016	0.068	0.068	Unm
25s_rRNA	561	559	560	562	563	A	G	C	C	T	0.031	0.016	0.068	0.068	0.078	Unm
25s_rRNA	562	560	561	563	564	G	C	C	T	G	0.016	0.068	0.068	0.078	0.026	Unm
25s_rRNA	563	561	562	564	565	C	C	T	G	T	0.068	0.068	0.078	0.026	0.047	Unm
25s_rRNA	564	562	563	565	566	C	T	G	T	G	0.068	0.078	0.026	0.047	0.016	Unm
25s_rRNA	565	563	564	566	567	T	G	T	G	G	0.078	0.026	0.047	0.016	0.005	Unm
25s_rRNA	566	564	565	567	568	G	T	G	G	G	0.026	0.047	0.016	0.005	0.021	Unm
25s_rRNA	567	565	566	568	569	T	G	G	G	A	0.047	0.016	0.005	0.021	0.005	Unm
25s_rRNA	568	566	567	569	570	G	G	G	A	A	0.016	0.005	0.021	0.005	0.01	Unm
25s_rRNA	569	567	568	570	571	G	G	A	A	T	0.005	0.021	0.005	0.01	0.016	Unm
25s_rRNA	57	55	56	58	59	G	G	A	G	G	0.035	0.006	0	0.023	0.029	Unm
25s_rRNA	570	568	569	571	572	G	A	A	T	A	0.021	0.005	0.01	0.016	0.026	Unm
25s_rRNA	571	569	570	572	573	A	A	T	A	C	0.005	0.01	0.016	0.026	0.047	Unm
25s_rRNA	572	570	571	573	574	A	T	A	C	T	0.01	0.016	0.026	0.047	0.083	Unm
25s_rRNA	573	571	572	574	575	T	A	C	T	G	0.016	0.026	0.047	0.083	0.057	Unm
25s_rRNA	574	572	573	575	576	A	C	T	G	C	0.026	0.047	0.083	0.057	0.083	Unm
25s_rRNA	575	573	574	576	577	C	T	G	C	C	0.047	0.083	0.057	0.083	0.062	Unm
25s_rRNA	576	574	575	577	578	T	G	C	C	A	0.083	0.057	0.083	0.062	0.057	Unm
25s_rRNA	577	575	576	578	579	G	C	C	A	G	0.057	0.083	0.062	0.057	0.005	Unm
25s_rRNA	578	576	577	579	580	C	C	A	G	C	0.083	0.062	0.057	0.005	0.057	Unm
25s_rRNA	579	577	578	580	581	C	A	G	C	T	0.062	0.057	0.005	0.057	0.01	Unm
25s_rRNA	58	56	57	59	60	G	A	G	G	A	0.006	0	0.023	0.029	0.022	Unm
25s_rRNA	580	578	579	581	582	A	G	C	T	G	0.057	0.005	0.057	0.01	0.015	Unm
25s_rRNA	581	579	580	582	583	G	C	T	G	G	0.005	0.057	0.01	0.015	0.031	Unm
25s_rRNA	582	580	581	583	584	C	T	G	G	G	0.057	0.01	0.015	0.031	0.056	Unm
25s_rRNA	583	581	582	584	585	T	G	G	G	A	0.01	0.015	0.031	0.056	0.005	Unm
25s_rRNA	584	582	583	585	586	G	G	G	A	C	0.015	0.031	0.056	0.005	0.067	Unm
25s_rRNA	585	583	584	586	587	G	G	A	C	T	0.031	0.056	0.005	0.067	0.133	Unm
25s_rRNA	586	584	585	587	588	G	A	C	T	G	0.056	0.005	0.067	0.133	0.021	Unm
25s_rRNA	587	585	586	588	589	A	C	T	G	A	0.005	0.067	0.133	0.021	0.021	Unm
25s_rRNA	588	586	587	589	590	C	T	G	A	G	0.067	0.133	0.021	0.021	0.026	Unm
25s_rRNA	589	587	588	590	591	T	G	A	G	G	0.133	0.021	0.021	0.026	0.01	Unm
25s_rRNA	59	57	58	60	61	A	G	G	A	A	0	0.023	0.029	0.022	0	Unm
25s_rRNA	590	588	589	591	592	G	A	G	G	A	0.021	0.021	0.026	0.01	0.01	Unm
25s_rRNA	591	589	590	592	593	A	G	G	A	C	0.021	0.026	0.01	0.01	0.052	Unm
25s_rRNA	592	590	591	593	594	G	G	A	C	T	0.026	0.01	0.01	0.052	0.077	Unm
25s_rRNA	593	591	592	594	595	G	A	C	T	G	0.01	0.01	0.052	0.077	0.062	Unm
25s_rRNA	594	592	593	595	596	A	C	T	G	C	0.01	0.052	0.077	0.062	0.104	Unm
25s_rRNA	595	593	594	596	597	C	T	G	C	G	0.052	0.077	0.062	0.104	0.016	Unm
25s_rRNA	596	594	595	597	598	T	G	C	G	A	0.077	0.062	0.104	0.016	0.026	Unm
25s_rRNA	597	595	596	598	599	G	C	G	A	C	0.062	0.104	0.016	0.026	0.041	Unm
25s_rRNA	598	596	597	599	600	C	G	A	C	G	0.104	0.016	0.026	0.041	0.036	Unm
25s_rRNA	599	597	598	600	601	G	A	C	G	T	0.016	0.026	0.041	0.036	0.036	Unm
25s_rRNA	60	58	59	61	62	G	G	A	A	A	0.023	0.029	0.022	0	0.005	Unm
25s_rRNA	600	598	599	601	602	A	C	G	T	A	0.026	0.041	0.036	0.036	0.026	Unm
25s_rRNA	601	599	600	602	603	C	G	T	A	A	0.041	0.036	0.036	0.026	0.041	Unm
25s_rRNA	602	600	601	603	604	G	T	A	A	G	0.036	0.036	0.026	0.041	0.01	Unm
25s_rRNA	603	601	602	604	605	T	A	A	G	T	0.036	0.026	0.041	0.01	0.041	Unm
25s_rRNA	604	602	603	605	606	A	A	G	T	C	0.026	0.041	0.01	0.041	0.021	Unm
25s_rRNA	605	603	604	606	607	A	G	T	C	A	0.041	0.01	0.041	0.021	0.073	Unm
25s_rRNA	606	604	605	607	608	G	T	C	A	A	0.01	0.041	0.021	0.073	0.084	Unm
25s_rRNA	607	605	606	608	609	T	C	A	A	G	0.041	0.021	0.073	0.084	0.063	Unm
25s_rRNA	608	606	607	609	610	C	A	A	G	G	0.021	0.073	0.084	0.063	0.01	Unm
25s_rRNA	609	607	608	610	611	A	A	G	G	A	0.073	0.084	0.063	0.01	0.021	Unm
25s_rRNA	61	59	60	62	63	G	A	A	A	A	0.029	0.022	0	0.005	0.027	Unm
25s_rRNA	610	608	609	611	612	A	G	G	A	T	0.084	0.063	0.01	0.021	0.042	Unm
25s_rRNA	611	609	610	612	613	G	G	A	T	G	0.063	0.01	0.021	0.042	0.01	Unm
25s_rRNA	612	610	611	613	614	G	A	T	G	C	0.01	0.021	0.042	0.01	0.031	Unm
25s_rRNA	613	611	612	614	615	A	T	G	C	T	0.021	0.042	0.01	0.031	0.036	Unm
25s_rRNA	614	612	613	615	616	T	G	C	T	G	0.042	0.01	0.031	0.036	0.016	Unm
25s_rRNA	615	613	614	616	617	G	C	T	G	G	0.01	0.031	0.036	0.016	0.031	Unm
25s_rRNA	616	614	615	617	618	C	T	G	G	C	0.031	0.036	0.016	0.031	0.036	Unm
25s_rRNA	617	615	616	618	619	T	G	G	C	A	0.036	0.016	0.031	0.036	0	Unm
25s_rRNA	618	616	617	619	620	G	G	C	A	T	0.016	0.031	0.036	0	0.026	Unm
25s_rRNA	619	617	618	620	621	G	C	A	T	A	0.031	0.036	0	0.026	0.026	Unm
25s_rRNA	62	60	61	63	64	A	A	A	A	G	0.022	0	0.005	0.027	0.032	Unm
25s_rRNA	620	618	619	621	622	C	A	T	A	A	0.036	0	0.026	0.026	0.031	Unm
25s_rRNA	621	619	620	622	623	A	T	A	A	T	0	0.026	0.026	0.031	0.052	Unm
25s_rRNA	622	620	621	623	624	T	A	A	T	G	0.026	0.026	0.031	0.052	0.036	Unm
25s_rRNA	623	621	622	624	625	A	A	T	G	G	0.026	0.031	0.052	0.036	0.021	Unm
25s_rRNA	624	622	623	625	626	A	T	G	G	T	0.031	0.052	0.036	0.021	0.104	Unm
25s_rRNA	625	623	624	626	627	T	G	G	T	T	0.052	0.036	0.021	0.104	0.072	Unm
25s_rRNA	626	624	625	627	628	G	G	T	T	A	0.036	0.021	0.104	0.072	0.021	Unm
25s_rRNA	627	625	626	628	629	G	T	T	A	T	0.021	0.104	0.072	0.021	0.057	Unm
25s_rRNA	628	626	627	629	630	T	T	A	T	A	0.104	0.072	0.021	0.057	0.031	Unm
25s_rRNA	629	627	628	630	631	T	A	T	A	T	0.072	0.021	0.057	0.031	0.036	Unm
25s_rRNA	63	61	62	64	65	A	A	A	G	A	0	0.005	0.027	0.032	0.005	Unm
25s_rRNA	630	628	629	631	632	A	T	A	T	G	0.021	0.057	0.031	0.036	0.005	Unm
25s_rRNA	631	629	630	632	633	T	A	T	G	C	0.057	0.031	0.036	0.005	0.026	Unm
25s_rRNA	632	630	631	633	634	A	T	G	C	C	0.031	0.036	0.005	0.026	0.061	Unm
25s_rRNA	633	631	632	634	635	T	G	C	C	G	0.036	0.005	0.026	0.061	0.031	Unm
25s_rRNA	634	632	633	635	636	G	C	C	G	C	0.005	0.026	0.061	0.031	0.036	Unm
25s_rRNA	635	633	634	636	637	C	C	G	C	C	0.026	0.061	0.031	0.036	0.015	Unm
25s_rRNA	636	634	635	637	638	C	G	C	C	C	0.061	0.031	0.036	0.015	0.107	Unm
25s_rRNA	637	635	636	638	639	G	C	C	C	G	0.031	0.036	0.015	0.107	0.031	Unm
25s_rRNA	638	636	637	639	640	C	C	C	G	T	0.036	0.015	0.107	0.031	0.01	Unm
25s_rRNA	639	637	638	640	641	C	C	G	T	C	0.015	0.107	0.031	0.01	0.021	Unm
25s_rRNA	64	62	63	65	66	A	A	G	A	A	0.005	0.027	0.032	0.005	0	Unm
25s_rRNA	640	638	639	641	642	C	G	T	C	T	0.107	0.031	0.01	0.021	0.031	Unm
25s_rRNA	641	639	640	642	643	G	T	C	T	T	0.031	0.01	0.021	0.031	0.036	Unm
25s_rRNA	642	640	641	643	644	T	C	T	T	G	0.01	0.021	0.031	0.036	0.026	Unm
25s_rRNA	643	641	642	644	645	C	T	T	G	A	0.021	0.031	0.036	0.026	0.333	Unm
25s_rRNA	644	642	643	645	646	T	T	G	A	A	0.031	0.036	0.026	0.333	0.01	Unm
25s_rRNA	645	643	644	646	647	T	G	A	A	A	0.036	0.026	0.333	0.01	0.02	m1A
25s_rRNA	646	644	645	647	648	G	A	A	A	C	0.026	0.333	0.01	0.02	0.025	Unm
25s_rRNA	647	645	646	648	649	A	A	A	C	A	0.333	0.01	0.02	0.025	0.01	Unm
25s_rRNA	648	646	647	649	650	A	A	C	A	C	0.01	0.02	0.025	0.01	0.051	Unm
25s_rRNA	649	647	648	650	651	A	C	A	C	G	0.02	0.025	0.01	0.051	0.041	Am
25s_rRNA	65	63	64	66	67	A	G	A	A	A	0.027	0.032	0.005	0	0.005	Unm
25s_rRNA	650	648	649	651	652	C	A	C	G	G	0.025	0.01	0.051	0.041	0.015	Cm
25s_rRNA	651	649	650	652	653	A	C	G	G	A	0.01	0.051	0.041	0.015	0	Unm
25s_rRNA	652	650	651	653	654	C	G	G	A	C	0.051	0.041	0.015	0	0.025	Unm
25s_rRNA	653	651	652	654	655	G	G	A	C	C	0.041	0.015	0	0.025	0.025	Unm
25s_rRNA	654	652	653	655	656	G	A	C	C	A	0.015	0	0.025	0.025	0.02	Unm
25s_rRNA	655	653	654	656	657	A	C	C	A	A	0	0.025	0.025	0.02	0.024	Unm
25s_rRNA	656	654	655	657	658	C	C	A	A	G	0.025	0.025	0.02	0.024	0.033	Unm
25s_rRNA	657	655	656	658	659	C	A	A	G	G	0.025	0.02	0.024	0.033	0.019	Unm
25s_rRNA	658	656	657	659	660	A	A	G	G	A	0.02	0.024	0.033	0.019	0.009	Unm
25s_rRNA	659	657	658	660	661	A	G	G	A	G	0.024	0.033	0.019	0.009	0.014	Unm
25s_rRNA	66	64	65	67	68	G	A	A	A	C	0.032	0.005	0	0.005	0.009	Unm
25s_rRNA	660	658	659	661	662	G	G	A	G	T	0.033	0.019	0.009	0.014	0.027	Unm
25s_rRNA	661	659	660	662	663	G	A	G	T	C	0.019	0.009	0.014	0.027	0.102	Unm
25s_rRNA	662	660	661	663	664	A	G	T	C	T	0.009	0.014	0.027	0.102	0.136	Unm
25s_rRNA	663	661	662	664	665	G	T	C	T	A	0.014	0.027	0.102	0.136	0.017	Cm
25s_rRNA	664	662	663	665	666	T	C	T	A	A	0.027	0.102	0.136	0.017	0.039	Unm
25s_rRNA	665	663	664	666	667	C	T	A	A	C	0.102	0.136	0.017	0.039	0.039	Unm
25s_rRNA	666	664	665	667	668	T	A	A	C	G	0.136	0.017	0.039	0.039	0.009	Unm
25s_rRNA	667	665	666	668	669	A	A	C	G	T	0.017	0.039	0.039	0.009	0.039	Unm
25s_rRNA	668	666	667	669	670	A	C	G	T	C	0.039	0.039	0.009	0.039	0.07	Unm
25s_rRNA	669	667	668	670	671	C	G	T	C	T	0.039	0.009	0.039	0.07	0.079	Unm
25s_rRNA	67	65	66	68	69	A	A	A	C	C	0.005	0	0.005	0.009	0.065	Unm
25s_rRNA	670	668	669	671	672	G	T	C	T	A	0.009	0.039	0.07	0.079	0.062	Unm
25s_rRNA	671	669	670	672	673	T	C	T	A	T	0.039	0.07	0.079	0.062	0.048	Unm
25s_rRNA	672	670	671	673	674	C	T	A	T	G	0.07	0.079	0.062	0.048	0.013	Unm
25s_rRNA	673	671	672	674	675	T	A	T	G	C	0.079	0.062	0.048	0.013	0.053	Unm
25s_rRNA	674	672	673	675	676	A	T	G	C	G	0.062	0.048	0.013	0.053	0.013	Unm
25s_rRNA	675	673	674	676	677	T	G	C	G	A	0.048	0.013	0.053	0.013	0.013	Unm
25s_rRNA	676	674	675	677	678	G	C	G	A	G	0.013	0.053	0.013	0.013	0.009	Unm
25s_rRNA	677	675	676	678	679	C	G	A	G	T	0.053	0.013	0.013	0.009	0.048	Unm
25s_rRNA	678	676	677	679	680	G	A	G	T	G	0.013	0.013	0.009	0.048	0.022	Unm
25s_rRNA	679	677	678	680	681	A	G	T	G	T	0.013	0.009	0.048	0.022	0.043	Unm
25s_rRNA	68	66	67	69	70	A	A	C	C	A	0	0.005	0.009	0.065	0.009	Unm
25s_rRNA	680	678	679	681	682	G	T	G	T	T	0.009	0.048	0.022	0.043	0.07	Unm
25s_rRNA	681	679	680	682	683	T	G	T	T	T	0.048	0.022	0.043	0.07	0.057	Unm
25s_rRNA	682	680	681	683	684	G	T	T	T	G	0.022	0.043	0.07	0.057	0.048	Unm
25s_rRNA	683	681	682	684	685	T	T	T	G	G	0.043	0.07	0.057	0.048	0.043	Unm
25s_rRNA	684	682	683	685	686	T	T	G	G	G	0.07	0.057	0.048	0.043	0.026	Unm
25s_rRNA	685	683	684	686	687	T	G	G	G	T	0.057	0.048	0.043	0.026	0.039	Unm
25s_rRNA	686	684	685	687	688	G	G	G	T	G	0.048	0.043	0.026	0.039	0.017	Unm
25s_rRNA	687	685	686	688	689	G	G	T	G	T	0.043	0.026	0.039	0.017	0.06	Unm
25s_rRNA	688	686	687	689	690	G	T	G	T	A	0.026	0.039	0.017	0.06	0.051	Unm
25s_rRNA	689	687	688	690	691	T	G	T	A	A	0.039	0.017	0.06	0.051	0.013	Unm
25s_rRNA	69	67	68	70	71	A	C	C	A	A	0.005	0.009	0.065	0.009	0.014	Unm
25s_rRNA	690	688	689	691	692	G	T	A	A	A	0.017	0.06	0.051	0.013	0.009	Unm
25s_rRNA	691	689	690	692	693	T	A	A	A	A	0.06	0.051	0.013	0.009	0.026	Unm
25s_rRNA	692	690	691	693	694	A	A	A	A	C	0.051	0.013	0.009	0.026	0.021	Unm
25s_rRNA	693	691	692	694	695	A	A	A	C	C	0.013	0.009	0.026	0.021	0.03	Unm
25s_rRNA	694	692	693	695	696	A	A	C	C	C	0.009	0.026	0.021	0.03	0.068	Unm
25s_rRNA	695	693	694	696	697	A	C	C	C	A	0.026	0.021	0.03	0.068	0.017	Unm
25s_rRNA	696	694	695	697	698	C	C	C	A	T	0.021	0.03	0.068	0.017	0.026	Unm
25s_rRNA	697	695	696	698	699	C	C	A	T	A	0.03	0.068	0.017	0.026	0.043	Unm
25s_rRNA	698	696	697	699	700	C	A	T	A	C	0.068	0.017	0.026	0.043	0.021	Unm
25s_rRNA	699	697	698	700	701	A	T	A	C	G	0.017	0.026	0.043	0.021	0.026	Unm
25s_rRNA	70	68	69	71	72	C	C	A	A	C	0.009	0.065	0.009	0.014	0.05	Unm
25s_rRNA	700	698	699	701	702	T	A	C	G	C	0.026	0.043	0.021	0.026	0.039	Unm
25s_rRNA	701	699	700	702	703	A	C	G	C	G	0.043	0.021	0.026	0.039	0.017	Unm
25s_rRNA	702	700	701	703	704	C	G	C	G	T	0.021	0.026	0.039	0.017	0.056	Unm
25s_rRNA	703	701	702	704	705	G	C	G	T	A	0.026	0.039	0.017	0.056	0.034	Unm
25s_rRNA	704	702	703	705	706	C	G	T	A	A	0.039	0.017	0.056	0.034	0.034	Unm
25s_rRNA	705	703	704	706	707	G	T	A	A	T	0.017	0.056	0.034	0.034	0.099	Unm
25s_rRNA	706	704	705	707	708	T	A	A	T	G	0.056	0.034	0.034	0.099	0.009	Unm
25s_rRNA	707	705	706	708	709	A	A	T	G	A	0.034	0.034	0.099	0.009	0.004	Unm
25s_rRNA	708	706	707	709	710	A	T	G	A	A	0.034	0.099	0.009	0.004	0.034	Unm
25s_rRNA	709	707	708	710	711	T	G	A	A	A	0.099	0.009	0.004	0.034	0.022	Unm
25s_rRNA	71	69	70	72	73	C	A	A	C	C	0.065	0.009	0.014	0.05	0.045	Unm
25s_rRNA	710	708	709	711	712	G	A	A	A	G	0.009	0.004	0.034	0.022	0.017	Unm
25s_rRNA	711	709	710	712	713	A	A	A	G	T	0.004	0.034	0.022	0.017	0.069	Unm
25s_rRNA	712	710	711	713	714	A	A	G	T	G	0.034	0.022	0.017	0.069	0.017	Unm
25s_rRNA	713	711	712	714	715	A	G	T	G	A	0.022	0.017	0.069	0.017	0.009	Unm
25s_rRNA	714	712	713	715	716	G	T	G	A	A	0.017	0.069	0.017	0.009	0.017	Unm
25s_rRNA	715	713	714	716	717	T	G	A	A	C	0.069	0.017	0.009	0.017	0.009	Unm
25s_rRNA	716	714	715	717	718	G	A	A	C	G	0.017	0.009	0.017	0.009	0.009	Unm
25s_rRNA	717	715	716	718	719	A	A	C	G	T	0.009	0.017	0.009	0.009	0.048	Unm
25s_rRNA	718	716	717	719	720	A	C	G	T	A	0.017	0.009	0.009	0.048	0.022	Unm
25s_rRNA	719	717	718	720	721	C	G	T	A	G	0.009	0.009	0.048	0.022	0.026	Unm
25s_rRNA	72	70	71	73	74	A	A	C	C	G	0.009	0.014	0.05	0.045	0.102	Unm
25s_rRNA	720	718	719	721	722	G	T	A	G	G	0.009	0.048	0.022	0.026	0.017	Unm
25s_rRNA	721	719	720	722	723	T	A	G	G	T	0.048	0.022	0.026	0.017	0.035	Unm
25s_rRNA	722	720	721	723	724	A	G	G	T	T	0.022	0.026	0.017	0.035	0.013	Unm
25s_rRNA	723	721	722	724	725	G	G	T	T	G	0.026	0.017	0.035	0.013	0.017	Unm
25s_rRNA	724	722	723	725	726	G	T	T	G	G	0.017	0.035	0.013	0.017	0.03	Unm
25s_rRNA	725	723	724	726	727	T	T	G	G	G	0.035	0.013	0.017	0.03	0.052	Unm
25s_rRNA	726	724	725	727	728	T	G	G	G	G	0.013	0.017	0.03	0.052	0.043	Unm
25s_rRNA	727	725	726	728	729	G	G	G	G	C	0.017	0.03	0.052	0.043	0.035	Unm
25s_rRNA	728	726	727	729	730	G	G	G	C	C	0.03	0.052	0.043	0.035	0.052	Unm
25s_rRNA	729	727	728	730	731	G	G	C	C	T	0.052	0.043	0.035	0.052	0.043	Unm
25s_rRNA	73	71	72	74	75	A	C	C	G	G	0.014	0.05	0.045	0.102	0.027	Unm
25s_rRNA	730	728	729	731	732	G	C	C	T	C	0.043	0.035	0.052	0.043	0.052	Unm
25s_rRNA	731	729	730	732	733	C	C	T	C	G	0.035	0.052	0.043	0.052	0.06	Unm
25s_rRNA	732	730	731	733	734	C	T	C	G	C	0.052	0.043	0.052	0.06	0.077	Unm
25s_rRNA	733	731	732	734	735	T	C	G	C	A	0.043	0.052	0.06	0.077	0.034	Unm
25s_rRNA	734	732	733	735	736	C	G	C	A	A	0.052	0.06	0.077	0.034	0.034	Unm
25s_rRNA	735	733	734	736	737	G	C	A	A	G	0.06	0.077	0.034	0.034	0.013	Unm
25s_rRNA	736	734	735	737	738	C	A	A	G	A	0.077	0.034	0.034	0.013	0.03	Unm
25s_rRNA	737	735	736	738	739	A	A	G	A	G	0.034	0.034	0.013	0.03	0.039	Unm
25s_rRNA	738	736	737	739	740	A	G	A	G	G	0.034	0.013	0.03	0.039	0.013	Unm
25s_rRNA	739	737	738	740	741	G	A	G	G	T	0.013	0.03	0.039	0.013	0.021	Unm
25s_rRNA	74	72	73	75	76	C	C	G	G	G	0.05	0.045	0.102	0.027	0.018	Unm
25s_rRNA	740	738	739	741	742	A	G	G	T	G	0.03	0.039	0.013	0.021	0.026	Unm
25s_rRNA	741	739	740	742	743	G	G	T	G	C	0.039	0.013	0.021	0.026	0.09	Unm
25s_rRNA	742	740	741	743	744	G	T	G	C	A	0.013	0.021	0.026	0.09	0.013	Unm
25s_rRNA	743	741	742	744	745	T	G	C	A	C	0.021	0.026	0.09	0.013	0.043	Unm
25s_rRNA	744	742	743	745	746	G	C	A	C	A	0.026	0.09	0.013	0.043	0.004	Unm
25s_rRNA	745	743	744	746	747	C	A	C	A	A	0.09	0.013	0.043	0.004	0.026	Unm
25s_rRNA	746	744	745	747	748	A	C	A	A	T	0.013	0.043	0.004	0.026	0.064	Unm
25s_rRNA	747	745	746	748	749	C	A	A	T	C	0.043	0.004	0.026	0.064	0.047	Unm
25s_rRNA	748	746	747	749	750	A	A	T	C	G	0.004	0.026	0.064	0.047	0.043	Unm
25s_rRNA	749	747	748	750	751	A	T	C	G	A	0.026	0.064	0.047	0.043	0.021	Unm
25s_rRNA	75	73	74	76	77	C	G	G	G	A	0.045	0.102	0.027	0.018	0.013	Unm
25s_rRNA	750	748	749	751	752	T	C	G	A	C	0.064	0.047	0.043	0.021	0.068	Unm
25s_rRNA	751	749	750	752	753	C	G	A	C	C	0.047	0.043	0.021	0.068	0.106	Unm
25s_rRNA	752	750	751	753	754	G	A	C	C	G	0.043	0.021	0.068	0.106	0	Unm
25s_rRNA	753	751	752	754	755	A	C	C	G	A	0.021	0.068	0.106	0	0	Unm
25s_rRNA	754	752	753	755	756	C	C	G	A	T	0.068	0.106	0	0	0	Unm
25s_rRNA	755	753	754	756	757	C	G	A	T	C	0.106	0	0	0	0.008	Unm
25s_rRNA	756	754	755	757	758	G	A	T	C	C	0	0	0	0.008	0.013	Unm
25s_rRNA	757	755	756	758	759	A	T	C	C	T	0	0	0.008	0.013	0.054	Unm
25s_rRNA	758	756	757	759	760	T	C	C	T	G	0	0.008	0.013	0.054	0.021	Unm
25s_rRNA	759	757	758	760	761	C	C	T	G	A	0.008	0.013	0.054	0.021	0	Unm
25s_rRNA	76	74	75	77	78	G	G	G	A	T	0.102	0.027	0.018	0.013	0.033	Unm
25s_rRNA	760	758	759	761	762	C	T	G	A	T	0.013	0.054	0.021	0	0.033	Unm
25s_rRNA	761	759	760	762	763	T	G	A	T	G	0.054	0.021	0	0.033	0.008	Unm
25s_rRNA	762	760	761	763	764	G	A	T	G	T	0.021	0	0.033	0.008	0.034	Unm
25s_rRNA	763	761	762	764	765	A	T	G	T	C	0	0.033	0.008	0.034	0.05	Unm
25s_rRNA	764	762	763	765	766	T	G	T	C	T	0.033	0.008	0.034	0.05	0.054	Unm
25s_rRNA	765	763	764	766	767	G	T	C	T	T	0.008	0.034	0.05	0.054	0	Unm
25s_rRNA	766	764	765	767	768	T	C	T	T	C	0.034	0.05	0.054	0	0.025	Unm
25s_rRNA	767	765	766	768	769	C	T	T	C	G	0.05	0.054	0	0.025	0.033	Unm
25s_rRNA	768	766	767	769	770	T	T	C	G	G	0.054	0	0.025	0.033	0.004	Unm
25s_rRNA	769	767	768	770	771	T	C	G	G	A	0	0.025	0.033	0.004	0	Unm
25s_rRNA	77	75	76	78	79	G	G	A	T	T	0.027	0.018	0.013	0.033	0.02	Unm
25s_rRNA	770	768	769	771	772	C	G	G	A	T	0.025	0.033	0.004	0	0.029	Unm
25s_rRNA	771	769	770	772	773	G	G	A	T	G	0.033	0.004	0	0.029	0.025	Unm
25s_rRNA	772	770	771	773	774	G	A	T	G	G	0.004	0	0.029	0.025	0.004	Unm
25s_rRNA	773	771	772	774	775	A	T	G	G	A	0	0.029	0.025	0.004	0.008	Unm
25s_rRNA	774	772	773	775	776	T	G	G	A	T	0.029	0.025	0.004	0.008	0.029	Unm
25s_rRNA	775	773	774	776	777	G	G	A	T	T	0.025	0.004	0.008	0.029	0.017	Unm
25s_rRNA	776	774	775	777	778	G	A	T	T	T	0.004	0.008	0.029	0.017	0.042	Y
25s_rRNA	777	775	776	778	779	A	T	T	T	G	0.008	0.029	0.017	0.042	0.021	Unm
25s_rRNA	778	776	777	779	780	T	T	T	G	A	0.029	0.017	0.042	0.021	0.029	Unm
25s_rRNA	779	777	778	780	781	T	T	G	A	G	0.017	0.042	0.021	0.029	0.008	Unm
25s_rRNA	78	76	77	79	80	G	A	T	T	G	0.018	0.013	0.033	0.02	0.016	Unm
25s_rRNA	780	778	779	781	782	T	G	A	G	T	0.042	0.021	0.029	0.008	0.122	Unm
25s_rRNA	781	779	780	782	783	G	A	G	T	A	0.021	0.029	0.008	0.122	0.055	Unm
25s_rRNA	782	780	781	783	784	A	G	T	A	A	0.029	0.008	0.122	0.055	0.051	Unm
25s_rRNA	783	781	782	784	785	G	T	A	A	G	0.008	0.122	0.055	0.051	0.017	Unm
25s_rRNA	784	782	783	785	786	T	A	A	G	A	0.122	0.055	0.051	0.017	0.021	Unm
25s_rRNA	785	783	784	786	787	A	A	G	A	G	0.055	0.051	0.017	0.021	0.008	Unm
25s_rRNA	786	784	785	787	788	A	G	A	G	C	0.051	0.017	0.021	0.008	0.042	Unm
25s_rRNA	787	785	786	788	789	G	A	G	C	A	0.017	0.021	0.008	0.042	0.017	Unm
25s_rRNA	788	786	787	789	790	A	G	C	A	T	0.021	0.008	0.042	0.017	0.08	Unm
25s_rRNA	789	787	788	790	791	G	C	A	T	A	0.008	0.042	0.017	0.08	0.054	Unm
25s_rRNA	79	77	78	80	81	A	T	T	G	C	0.013	0.033	0.02	0.016	0.067	Unm
25s_rRNA	790	788	789	791	792	C	A	T	A	G	0.042	0.017	0.08	0.054	0.004	Unm
25s_rRNA	791	789	790	792	793	A	T	A	G	C	0.017	0.08	0.054	0.004	0.051	Unm
25s_rRNA	792	790	791	793	794	T	A	G	C	T	0.08	0.054	0.004	0.051	0.076	Unm
25s_rRNA	793	791	792	794	795	A	G	C	T	G	0.054	0.004	0.051	0.076	0.008	Unm
25s_rRNA	794	792	793	795	796	G	C	T	G	T	0.004	0.051	0.076	0.008	0.047	Unm
25s_rRNA	795	793	794	796	797	C	T	G	T	T	0.051	0.076	0.008	0.047	0.013	Unm
25s_rRNA	796	794	795	797	798	T	G	T	T	G	0.076	0.008	0.047	0.013	0.017	Unm
25s_rRNA	797	795	796	798	799	G	T	T	G	G	0.008	0.047	0.013	0.017	0.021	Unm
25s_rRNA	798	796	797	799	800	T	T	G	G	G	0.047	0.013	0.017	0.021	0.042	Unm
25s_rRNA	799	797	798	800	801	T	G	G	G	A	0.013	0.017	0.021	0.042	0.017	Unm
25s_rRNA	80	78	79	81	82	T	T	G	C	C	0.033	0.02	0.016	0.067	0.08	Unm
25s_rRNA	800	798	799	801	802	G	G	G	A	C	0.017	0.021	0.042	0.017	0.064	Unm
25s_rRNA	801	799	800	802	803	G	G	A	C	C	0.021	0.042	0.017	0.064	0.042	Unm
25s_rRNA	802	800	801	803	804	G	A	C	C	C	0.042	0.017	0.064	0.042	0.139	Unm
25s_rRNA	803	801	802	804	805	A	C	C	C	G	0.017	0.064	0.042	0.139	0.021	Unm
25s_rRNA	804	802	803	805	806	C	C	C	G	A	0.064	0.042	0.139	0.021	0.025	Unm
25s_rRNA	805	803	804	806	807	C	C	G	A	A	0.042	0.139	0.021	0.025	0.025	Gm
25s_rRNA	806	804	805	807	808	C	G	A	A	A	0.139	0.021	0.025	0.025	0.029	Unm
25s_rRNA	807	805	806	808	809	G	A	A	A	G	0.021	0.025	0.025	0.029	0.021	Am
25s_rRNA	808	806	807	809	810	A	A	A	G	A	0.025	0.025	0.029	0.021	0.021	Unm
25s_rRNA	809	807	808	810	811	A	A	G	A	T	0.025	0.029	0.021	0.021	0.038	Unm
25s_rRNA	81	79	80	82	83	T	G	C	C	T	0.02	0.016	0.067	0.08	0.007	Unm
25s_rRNA	810	808	809	811	812	A	G	A	T	G	0.029	0.021	0.021	0.038	0.021	Unm
25s_rRNA	811	809	810	812	813	G	A	T	G	G	0.021	0.021	0.038	0.021	0.026	Unm
25s_rRNA	812	810	811	813	814	A	T	G	G	T	0.021	0.038	0.021	0.026	0.06	Unm
25s_rRNA	813	811	812	814	815	T	G	G	T	G	0.038	0.021	0.026	0.06	0.017	Unm
25s_rRNA	814	812	813	815	816	G	G	T	G	A	0.021	0.026	0.06	0.017	0.017	Unm
25s_rRNA	815	813	814	816	817	G	T	G	A	A	0.026	0.06	0.017	0.017	0.026	Unm
25s_rRNA	816	814	815	817	818	T	G	A	A	C	0.06	0.017	0.017	0.026	0.055	Unm
25s_rRNA	817	815	816	818	819	G	A	A	C	T	0.017	0.017	0.026	0.055	0.068	Am
25s_rRNA	818	816	817	819	820	A	A	C	T	A	0.017	0.026	0.055	0.068	0.076	Unm
25s_rRNA	819	817	818	820	821	A	C	T	A	T	0.026	0.055	0.068	0.076	0.059	Unm
25s_rRNA	82	80	81	83	84	G	C	C	T	T	0.016	0.067	0.08	0.007	0.03	Unm
25s_rRNA	820	818	819	821	822	C	T	A	T	G	0.055	0.068	0.076	0.059	0.017	Unm
25s_rRNA	821	819	820	822	823	T	A	T	G	C	0.068	0.076	0.059	0.017	0.046	Unm
25s_rRNA	822	820	821	823	824	A	T	G	C	C	0.076	0.059	0.017	0.046	0.034	Unm
25s_rRNA	823	821	822	824	825	T	G	C	C	T	0.059	0.017	0.046	0.034	0.034	Unm
25s_rRNA	824	822	823	825	826	G	C	C	T	G	0.017	0.046	0.034	0.034	0.034	Unm
25s_rRNA	825	823	824	826	827	C	C	T	G	A	0.046	0.034	0.034	0.034	0.004	Unm
25s_rRNA	826	824	825	827	828	C	T	G	A	A	0.034	0.034	0.034	0.004	0.017	Unm
25s_rRNA	827	825	826	828	829	T	G	A	A	T	0.034	0.034	0.004	0.017	0.034	Unm
25s_rRNA	828	826	827	829	830	G	A	A	T	A	0.034	0.004	0.017	0.034	0.008	Unm
25s_rRNA	829	827	828	830	831	A	A	T	A	G	0.004	0.017	0.034	0.008	0.008	Unm
25s_rRNA	83	81	82	84	85	C	C	T	T	A	0.067	0.08	0.007	0.03	0.029	Unm
25s_rRNA	830	828	829	831	832	A	T	A	G	G	0.017	0.034	0.008	0.008	0.017	Unm
25s_rRNA	831	829	830	832	833	T	A	G	G	G	0.034	0.008	0.008	0.017	0.038	Unm
25s_rRNA	832	830	831	833	834	A	G	G	G	T	0.008	0.008	0.017	0.038	0.051	Unm
25s_rRNA	833	831	832	834	835	G	G	G	T	G	0.008	0.017	0.038	0.051	0.008	Unm
25s_rRNA	834	832	833	835	836	G	G	T	G	A	0.017	0.038	0.051	0.008	0.03	Unm
25s_rRNA	835	833	834	836	837	G	T	G	A	A	0.038	0.051	0.008	0.03	0.008	Unm
25s_rRNA	836	834	835	837	838	T	G	A	A	G	0.051	0.008	0.03	0.008	0	Unm
25s_rRNA	837	835	836	838	839	G	A	A	G	C	0.008	0.03	0.008	0	0.013	Unm
25s_rRNA	838	836	837	839	840	A	A	G	C	C	0.03	0.008	0	0.013	0.025	Unm
25s_rRNA	839	837	838	840	841	A	G	C	C	A	0.008	0	0.013	0.025	0.046	Unm
25s_rRNA	84	82	83	85	86	C	T	T	A	G	0.08	0.007	0.03	0.029	0.018	Unm
25s_rRNA	840	838	839	841	842	G	C	C	A	G	0	0.013	0.025	0.046	0.017	Unm
25s_rRNA	841	839	840	842	843	C	C	A	G	A	0.013	0.025	0.046	0.017	0.004	Unm
25s_rRNA	842	840	841	843	844	C	A	G	A	G	0.025	0.046	0.017	0.004	0.008	Unm
25s_rRNA	843	841	842	844	845	A	G	A	G	G	0.046	0.017	0.004	0.008	0.013	Unm
25s_rRNA	844	842	843	845	846	G	A	G	G	A	0.017	0.004	0.008	0.013	0.013	Unm
25s_rRNA	845	843	844	846	847	A	G	G	A	A	0.004	0.008	0.013	0.013	0.017	Unm
25s_rRNA	846	844	845	847	848	G	G	A	A	A	0.008	0.013	0.013	0.017	0.029	Unm
25s_rRNA	847	845	846	848	849	G	A	A	A	C	0.013	0.013	0.017	0.029	0.025	Unm
25s_rRNA	848	846	847	849	850	A	A	A	C	T	0.013	0.017	0.029	0.025	0.046	Unm
25s_rRNA	849	847	848	850	851	A	A	C	T	C	0.017	0.029	0.025	0.046	0.013	Unm
25s_rRNA	85	83	84	86	87	T	T	A	G	T	0.007	0.03	0.029	0.018	0.055	Unm
25s_rRNA	850	848	849	851	852	A	C	T	C	T	0.029	0.025	0.046	0.013	0.021	Unm
25s_rRNA	851	849	850	852	853	C	T	C	T	G	0.025	0.046	0.013	0.021	0.021	Unm
25s_rRNA	852	850	851	853	854	T	C	T	G	G	0.046	0.013	0.021	0.021	0.008	Unm
25s_rRNA	853	851	852	854	855	C	T	G	G	T	0.013	0.021	0.021	0.008	0.079	Unm
25s_rRNA	854	852	853	855	856	T	G	G	T	G	0.021	0.021	0.008	0.079	0.033	Unm
25s_rRNA	855	853	854	856	857	G	G	T	G	G	0.021	0.008	0.079	0.033	0.008	Unm
25s_rRNA	856	854	855	857	858	G	T	G	G	A	0.008	0.079	0.033	0.008	0.021	Unm
25s_rRNA	857	855	856	858	859	T	G	G	A	G	0.079	0.033	0.008	0.021	0.045	Unm
25s_rRNA	858	856	857	859	860	G	G	A	G	G	0.033	0.008	0.021	0.045	0.033	Unm
25s_rRNA	859	857	858	860	861	G	A	G	G	C	0.008	0.021	0.045	0.033	0.025	Unm
25s_rRNA	86	84	85	87	88	T	A	G	T	A	0.03	0.029	0.018	0.055	0.007	Unm
25s_rRNA	860	858	859	861	862	A	G	G	C	T	0.021	0.045	0.033	0.025	0.02	Unm
25s_rRNA	861	859	860	862	863	G	G	C	T	C	0.045	0.033	0.025	0.02	0.041	Unm
25s_rRNA	862	860	861	863	864	G	C	T	C	G	0.033	0.025	0.02	0.041	0.008	Unm
25s_rRNA	863	861	862	864	865	C	T	C	G	T	0.025	0.02	0.041	0.008	0.045	Unm
25s_rRNA	864	862	863	865	866	T	C	G	T	A	0.02	0.041	0.008	0.045	0.037	Unm
25s_rRNA	865	863	864	866	867	C	G	T	A	G	0.041	0.008	0.045	0.037	0.029	Unm
25s_rRNA	866	864	865	867	868	G	T	A	G	C	0.008	0.045	0.037	0.029	0.094	Unm
25s_rRNA	867	865	866	868	869	T	A	G	C	G	0.045	0.037	0.029	0.094	0.041	Gm
25s_rRNA	868	866	867	869	870	A	G	C	G	G	0.037	0.029	0.094	0.041	0.049	Unm
25s_rRNA	869	867	868	870	871	G	C	G	G	T	0.029	0.094	0.041	0.049	0.045	Unm
25s_rRNA	87	85	86	88	89	A	G	T	A	A	0.029	0.018	0.055	0.007	0.014	Unm
25s_rRNA	870	868	869	871	872	C	G	G	T	T	0.094	0.041	0.049	0.045	0.041	Unm
25s_rRNA	871	869	870	872	873	G	G	T	T	C	0.041	0.049	0.045	0.041	0.033	Unm
25s_rRNA	872	870	871	873	874	G	T	T	C	T	0.049	0.045	0.041	0.033	0.016	Unm
25s_rRNA	873	871	872	874	875	T	T	C	T	G	0.045	0.041	0.033	0.016	0.008	Unm
25s_rRNA	874	872	873	875	876	T	C	T	G	A	0.041	0.033	0.016	0.008	0.012	Unm
25s_rRNA	875	873	874	876	877	C	T	G	A	C	0.033	0.016	0.008	0.012	0.02	Unm
25s_rRNA	876	874	875	877	878	T	G	A	C	G	0.016	0.008	0.012	0.02	0.02	Am
25s_rRNA	877	875	876	878	879	G	A	C	G	T	0.008	0.012	0.02	0.02	0.028	Unm
25s_rRNA	878	876	877	879	880	A	C	G	T	G	0.012	0.02	0.02	0.028	0.012	Unm
25s_rRNA	879	877	878	880	881	C	G	T	G	C	0.02	0.02	0.028	0.012	0.032	Unm
25s_rRNA	88	86	87	89	90	G	T	A	A	C	0.018	0.055	0.007	0.014	0.025	Unm
25s_rRNA	880	878	879	881	882	G	T	G	C	A	0.02	0.028	0.012	0.032	0.004	Unm
25s_rRNA	881	879	880	882	883	T	G	C	A	A	0.028	0.012	0.032	0.004	0.012	Unm
25s_rRNA	882	880	881	883	884	G	C	A	A	A	0.012	0.032	0.004	0.012	0.024	Unm
25s_rRNA	883	881	882	884	885	C	A	A	A	T	0.032	0.004	0.012	0.024	0.097	Unm
25s_rRNA	884	882	883	885	886	A	A	A	T	C	0.004	0.012	0.024	0.097	0.036	Unm
25s_rRNA	885	883	884	886	887	A	A	T	C	G	0.012	0.024	0.097	0.036	0.016	Unm
25s_rRNA	886	884	885	887	888	A	T	C	G	A	0.024	0.097	0.036	0.016	0.008	Unm
25s_rRNA	887	885	886	888	889	T	C	G	A	T	0.097	0.036	0.016	0.008	0.024	Unm
25s_rRNA	888	886	887	889	890	C	G	A	T	C	0.036	0.016	0.008	0.024	0.036	Unm
25s_rRNA	889	887	888	890	891	G	A	T	C	G	0.016	0.008	0.024	0.036	0.028	Unm
25s_rRNA	89	87	88	90	91	T	A	A	C	G	0.055	0.007	0.014	0.025	0.043	Unm
25s_rRNA	890	888	889	891	892	A	T	C	G	T	0.008	0.024	0.036	0.028	0.052	Unm
25s_rRNA	891	889	890	892	893	T	C	G	T	C	0.024	0.036	0.028	0.052	0.024	Unm
25s_rRNA	892	890	891	893	894	C	G	T	C	G	0.036	0.028	0.052	0.024	0.036	Unm
25s_rRNA	893	891	892	894	895	G	T	C	G	A	0.028	0.052	0.024	0.036	0.016	Unm
25s_rRNA	894	892	893	895	896	T	C	G	A	A	0.052	0.024	0.036	0.016	0.02	Unm
25s_rRNA	895	893	894	896	897	C	G	A	A	T	0.024	0.036	0.016	0.02	0.055	Unm
25s_rRNA	896	894	895	897	898	G	A	A	T	T	0.036	0.016	0.02	0.055	0.04	Unm
25s_rRNA	897	895	896	898	899	A	A	T	T	T	0.016	0.02	0.055	0.04	0.043	Unm
25s_rRNA	898	896	897	899	900	A	T	T	T	G	0.02	0.055	0.04	0.043	0.036	Um
25s_rRNA	899	897	898	900	901	T	T	T	G	G	0.055	0.04	0.043	0.036	0.032	Unm
25s_rRNA	90	88	89	91	92	A	A	C	G	G	0.007	0.014	0.025	0.043	0.036	Unm
25s_rRNA	900	898	899	901	902	T	T	G	G	G	0.04	0.043	0.036	0.032	0.012	Unm
25s_rRNA	901	899	900	902	903	T	G	G	G	T	0.043	0.036	0.032	0.012	0.087	Unm
25s_rRNA	902	900	901	903	904	G	G	G	T	A	0.036	0.032	0.012	0.087	0.008	Unm
25s_rRNA	903	901	902	904	905	G	G	T	A	T	0.032	0.012	0.087	0.008	0.048	Unm
25s_rRNA	904	902	903	905	906	G	T	A	T	A	0.012	0.087	0.008	0.048	0.008	Unm
25s_rRNA	905	903	904	906	907	T	A	T	A	G	0.087	0.008	0.048	0.008	0.032	Unm
25s_rRNA	906	904	905	907	908	A	T	A	G	G	0.008	0.048	0.008	0.032	0.048	Unm
25s_rRNA	907	905	906	908	909	T	A	G	G	G	0.048	0.008	0.032	0.048	0.032	Unm
25s_rRNA	908	906	907	909	910	A	G	G	G	G	0.008	0.032	0.048	0.032	0.044	Gm
25s_rRNA	909	907	908	910	911	G	G	G	G	C	0.032	0.048	0.032	0.044	0.111	Unm
25s_rRNA	91	89	90	92	93	A	C	G	G	C	0.014	0.025	0.043	0.036	0.05	Unm
25s_rRNA	910	908	909	911	912	G	G	G	C	G	0.048	0.032	0.044	0.111	0.047	Unm
25s_rRNA	911	909	910	912	913	G	G	C	G	A	0.032	0.044	0.111	0.047	0.024	Unm
25s_rRNA	912	910	911	913	914	G	C	G	A	A	0.044	0.111	0.047	0.024	0.02	Unm
25s_rRNA	913	911	912	914	915	C	G	A	A	A	0.111	0.047	0.024	0.02	0.028	Unm
25s_rRNA	914	912	913	915	916	G	A	A	A	G	0.047	0.024	0.02	0.028	0.012	Unm
25s_rRNA	915	913	914	916	917	A	A	A	G	A	0.024	0.02	0.028	0.012	0.012	Unm
25s_rRNA	916	914	915	917	918	A	A	G	A	C	0.02	0.028	0.012	0.012	0.131	Unm
25s_rRNA	917	915	916	918	919	A	G	A	C	T	0.028	0.012	0.012	0.131	0.142	Unm
25s_rRNA	918	916	917	919	920	G	A	C	T	A	0.012	0.012	0.131	0.142	0.043	Unm
25s_rRNA	919	917	918	920	921	A	C	T	A	A	0.012	0.131	0.142	0.043	0.024	Unm
25s_rRNA	92	90	91	93	94	C	G	G	C	G	0.025	0.043	0.036	0.05	0.014	Unm
25s_rRNA	920	918	919	921	922	C	T	A	A	T	0.131	0.142	0.043	0.024	0.063	Unm
25s_rRNA	921	919	920	922	923	T	A	A	T	C	0.142	0.043	0.024	0.063	0.051	Unm
25s_rRNA	922	920	921	923	924	A	A	T	C	G	0.043	0.024	0.063	0.051	0.016	Unm
25s_rRNA	923	921	922	924	925	A	T	C	G	A	0.024	0.063	0.051	0.016	0.012	Unm
25s_rRNA	924	922	923	925	926	T	C	G	A	A	0.063	0.051	0.016	0.012	0.02	Unm
25s_rRNA	925	923	924	926	927	C	G	A	A	C	0.051	0.016	0.012	0.02	0.024	Unm
25s_rRNA	926	924	925	927	928	G	A	A	C	C	0.016	0.012	0.02	0.024	0.031	Unm
25s_rRNA	927	925	926	928	929	A	A	C	C	A	0.012	0.02	0.024	0.031	0.016	Unm
25s_rRNA	928	926	927	929	930	A	C	C	A	T	0.02	0.024	0.031	0.016	0.016	Unm
25s_rRNA	929	927	928	930	931	C	C	A	T	C	0.024	0.031	0.016	0.016	0.031	Unm
25s_rRNA	93	91	92	94	95	G	G	C	G	A	0.043	0.036	0.05	0.014	0	Unm
25s_rRNA	930	928	929	931	932	C	A	T	C	T	0.031	0.016	0.016	0.031	0.075	Unm
25s_rRNA	931	929	930	932	933	A	T	C	T	A	0.016	0.016	0.031	0.075	0.031	Unm
25s_rRNA	932	930	931	933	934	T	C	T	A	G	0.016	0.031	0.075	0.031	0.008	Unm
25s_rRNA	933	931	932	934	935	C	T	A	G	T	0.031	0.075	0.031	0.008	0.067	Unm
25s_rRNA	934	932	933	935	936	T	A	G	T	A	0.075	0.031	0.008	0.067	0.031	Unm
25s_rRNA	935	933	934	936	937	A	G	T	A	G	0.031	0.008	0.067	0.031	0.016	Unm
25s_rRNA	936	934	935	937	938	G	T	A	G	C	0.008	0.067	0.031	0.016	0.051	Unm
25s_rRNA	937	935	936	938	939	T	A	G	C	T	0.067	0.031	0.016	0.051	0.051	Unm
25s_rRNA	938	936	937	939	940	A	G	C	T	G	0.031	0.016	0.051	0.051	0.067	Unm
25s_rRNA	939	937	938	940	941	G	C	T	G	G	0.016	0.051	0.051	0.067	0.031	Unm
25s_rRNA	94	92	93	95	96	G	C	G	A	G	0.036	0.05	0.014	0	0.004	Unm
25s_rRNA	940	938	939	941	942	C	T	G	G	T	0.051	0.051	0.067	0.031	0.031	Unm
25s_rRNA	941	939	940	942	943	T	G	G	T	T	0.051	0.067	0.031	0.031	0.024	Unm
25s_rRNA	942	940	941	943	944	G	G	T	T	C	0.067	0.031	0.031	0.024	0.016	Unm
25s_rRNA	943	941	942	944	945	G	T	T	C	C	0.031	0.031	0.024	0.016	0.079	Unm
25s_rRNA	944	942	943	945	946	T	T	C	C	T	0.031	0.024	0.016	0.079	0.126	Unm
25s_rRNA	945	943	944	946	947	T	C	C	T	G	0.024	0.016	0.079	0.126	0.024	Unm
25s_rRNA	946	944	945	947	948	C	C	T	G	C	0.016	0.079	0.126	0.024	0.008	Unm
25s_rRNA	947	945	946	948	949	C	T	G	C	C	0.079	0.126	0.024	0.008	0.02	Unm
25s_rRNA	948	946	947	949	950	T	G	C	C	G	0.126	0.024	0.008	0.02	0.024	Unm
25s_rRNA	949	947	948	950	951	G	C	C	G	A	0.024	0.008	0.02	0.024	0.016	Unm
25s_rRNA	95	93	94	96	97	C	G	A	G	T	0.05	0.014	0	0.004	0.032	Unm
25s_rRNA	950	948	949	951	952	C	C	G	A	A	0.008	0.02	0.024	0.016	0.024	Unm
25s_rRNA	951	949	950	952	953	C	G	A	A	G	0.02	0.024	0.016	0.024	0.004	Unm
25s_rRNA	952	950	951	953	954	G	A	A	G	T	0.024	0.016	0.024	0.004	0.059	Unm
25s_rRNA	953	951	952	954	955	A	A	G	T	T	0.016	0.024	0.004	0.059	0.012	Unm
25s_rRNA	954	952	953	955	956	A	G	T	T	T	0.024	0.004	0.059	0.012	0.004	Unm
25s_rRNA	955	953	954	956	957	G	T	T	T	C	0.004	0.059	0.012	0.004	0.016	Unm
25s_rRNA	956	954	955	957	958	T	T	T	C	C	0.059	0.012	0.004	0.016	0.043	m5U
25s_rRNA	957	955	956	958	959	T	T	C	C	C	0.012	0.004	0.016	0.043	0.094	Unm
25s_rRNA	958	956	957	959	960	T	C	C	C	T	0.004	0.016	0.043	0.094	0.012	Unm
25s_rRNA	959	957	958	960	961	C	C	C	T	C	0.016	0.043	0.094	0.012	0.019	Unm
25s_rRNA	96	94	95	97	98	G	A	G	T	G	0.014	0	0.004	0.032	0.028	Unm
25s_rRNA	960	958	959	961	962	C	C	T	C	A	0.043	0.094	0.012	0.019	0.035	Y
25s_rRNA	961	959	960	962	963	C	T	C	A	G	0.094	0.012	0.019	0.035	0.012	Unm
25s_rRNA	962	960	961	963	964	T	C	A	G	G	0.012	0.019	0.035	0.012	0.008	Unm
25s_rRNA	963	961	962	964	965	C	A	G	G	A	0.019	0.035	0.012	0.008	0.016	Unm
25s_rRNA	964	962	963	965	966	A	G	G	A	T	0.035	0.012	0.008	0.016	0.035	Unm
25s_rRNA	965	963	964	966	967	G	G	A	T	A	0.012	0.008	0.016	0.035	0.019	Unm
25s_rRNA	966	964	965	967	968	G	A	T	A	G	0.008	0.016	0.035	0.019	0.019	Y
25s_rRNA	967	965	966	968	969	A	T	A	G	C	0.016	0.035	0.019	0.019	0.047	Unm
25s_rRNA	968	966	967	969	970	T	A	G	C	A	0.035	0.019	0.019	0.047	0.047	Unm
25s_rRNA	969	967	968	970	971	A	G	C	A	G	0.019	0.019	0.047	0.047	0.016	Unm
25s_rRNA	97	95	96	98	99	A	G	T	G	A	0	0.004	0.032	0.028	0.017	Unm
25s_rRNA	970	968	969	971	972	G	C	A	G	A	0.019	0.047	0.047	0.016	0.051	Unm
25s_rRNA	971	969	970	972	973	C	A	G	A	A	0.047	0.047	0.016	0.051	0.016	Unm
25s_rRNA	972	970	971	973	974	A	G	A	A	G	0.047	0.016	0.051	0.016	0.016	Unm
25s_rRNA	973	971	972	974	975	G	A	A	G	C	0.016	0.051	0.016	0.016	0.047	Unm
25s_rRNA	974	972	973	975	976	A	A	G	C	T	0.051	0.016	0.016	0.047	0.012	Unm
25s_rRNA	975	973	974	976	977	A	G	C	T	C	0.016	0.016	0.047	0.012	0.02	Unm
25s_rRNA	976	974	975	977	978	G	C	T	C	G	0.016	0.047	0.012	0.02	0.023	Unm
25s_rRNA	977	975	976	978	979	C	T	C	G	T	0.047	0.012	0.02	0.023	0.059	Unm
25s_rRNA	978	976	977	979	980	T	C	G	T	A	0.012	0.02	0.023	0.059	0.019	Unm
25s_rRNA	979	977	978	980	981	C	G	T	A	T	0.02	0.023	0.059	0.019	0.047	Unm
25s_rRNA	98	96	97	99	100	G	T	G	A	A	0.004	0.032	0.028	0.017	0.01	Unm
25s_rRNA	980	978	979	981	982	G	T	A	T	C	0.023	0.059	0.019	0.047	0.015	Unm
25s_rRNA	981	979	980	982	983	T	A	T	C	A	0.059	0.019	0.047	0.015	0.039	Unm
25s_rRNA	982	980	981	983	984	A	T	C	A	G	0.019	0.047	0.015	0.039	0.016	Unm
25s_rRNA	983	981	982	984	985	T	C	A	G	T	0.047	0.015	0.039	0.016	0.058	Unm
25s_rRNA	984	982	983	985	986	C	A	G	T	T	0.015	0.039	0.016	0.058	0.023	Unm
25s_rRNA	985	983	984	986	987	A	G	T	T	T	0.039	0.016	0.058	0.023	0.016	Unm
25s_rRNA	986	984	985	987	988	G	T	T	T	T	0.016	0.058	0.023	0.016	0.039	Y
25s_rRNA	987	985	986	988	989	T	T	T	T	A	0.058	0.023	0.016	0.039	0.058	Unm
25s_rRNA	988	986	987	989	990	T	T	T	A	T	0.023	0.016	0.039	0.058	0.069	Unm
25s_rRNA	989	987	988	990	991	T	T	A	T	G	0.016	0.039	0.058	0.069	0.012	Unm
25s_rRNA	99	97	98	100	101	T	G	A	A	G	0.032	0.028	0.017	0.01	0.01	Unm
25s_rRNA	990	988	989	991	992	T	A	T	G	A	0.039	0.058	0.069	0.012	0.012	Y
25s_rRNA	991	989	990	992	993	A	T	G	A	G	0.058	0.069	0.012	0.012	0.012	Unm
25s_rRNA	992	990	991	993	994	T	G	A	G	G	0.069	0.012	0.012	0.012	0.015	Unm
25s_rRNA	993	991	992	994	995	G	A	G	G	T	0.012	0.012	0.012	0.015	0.027	Unm
25s_rRNA	994	992	993	995	996	A	G	G	T	A	0.012	0.012	0.015	0.027	0.015	Unm
25s_rRNA	995	993	994	996	997	G	G	T	A	A	0.012	0.015	0.027	0.015	0.015	Unm
25s_rRNA	996	994	995	997	998	G	T	A	A	A	0.015	0.027	0.015	0.015	0.011	Unm
25s_rRNA	997	995	996	998	999	T	A	A	A	G	0.027	0.015	0.015	0.011	0.008	Unm
25s_rRNA	998	996	997	999	1000	A	A	A	G	C	0.015	0.015	0.011	0.008	0.023	Unm
25s_rRNA	999	997	998	1000	1001	A	A	G	C	G	0.015	0.011	0.008	0.023	0.019	Unm
5.8s_rRNA	100	98	99	101	102	T	C	T	T	T	0.018	0.019	0.013	0.011	0.037	Unm
5.8s_rRNA	101	99	100	102	103	C	T	T	T	G	0.019	0.013	0.011	0.037	0.01	Unm
5.8s_rRNA	102	100	101	103	104	T	T	T	G	A	0.013	0.011	0.037	0.01	0.002	Unm
5.8s_rRNA	103	101	102	104	105	T	T	G	A	A	0.011	0.037	0.01	0.002	0.01	Unm
5.8s_rRNA	104	102	103	105	106	T	G	A	A	C	0.037	0.01	0.002	0.01	0.024	Unm
5.8s_rRNA	105	103	104	106	107	G	A	A	C	G	0.01	0.002	0.01	0.024	0.01	Unm
5.8s_rRNA	106	104	105	107	108	A	A	C	G	C	0.002	0.01	0.024	0.01	0.017	Unm
5.8s_rRNA	107	105	106	108	109	A	C	G	C	A	0.01	0.024	0.01	0.017	0.006	Unm
5.8s_rRNA	108	106	107	109	110	C	G	C	A	C	0.024	0.01	0.017	0.006	0.005	Unm
5.8s_rRNA	109	107	108	110	111	G	C	A	C	A	0.01	0.017	0.006	0.005	0.001	Unm
5.8s_rRNA	110	108	109	111	112	C	A	C	A	T	0.017	0.006	0.005	0.001	0.009	Unm
5.8s_rRNA	111	109	110	112	113	A	C	A	T	T	0.006	0.005	0.001	0.009	0.005	Unm
5.8s_rRNA	112	110	111	113	114	C	A	T	T	G	0.005	0.001	0.009	0.005	0.006	Unm
5.8s_rRNA	113	111	112	114	115	A	T	T	G	C	0.001	0.009	0.005	0.006	0.009	Unm
5.8s_rRNA	114	112	113	115	116	T	T	G	C	G	0.009	0.005	0.006	0.009	0.007	Unm
5.8s_rRNA	115	113	114	116	117	T	G	C	G	C	0.005	0.006	0.009	0.007	0.008	Unm
5.8s_rRNA	116	114	115	117	118	G	C	G	C	C	0.006	0.009	0.007	0.008	0.02	Unm
5.8s_rRNA	117	115	116	118	119	C	G	C	C	C	0.009	0.007	0.008	0.02	0.018	Unm
5.8s_rRNA	118	116	117	119	120	G	C	C	C	C	0.007	0.008	0.02	0.018	0.022	Unm
5.8s_rRNA	119	117	118	120	121	C	C	C	C	T	0.008	0.02	0.018	0.022	0.008	Unm
5.8s_rRNA	120	118	119	121	122	C	C	C	T	T	0.02	0.018	0.022	0.008	0.014	Unm
5.8s_rRNA	121	119	120	122	123	C	C	T	T	G	0.018	0.022	0.008	0.014	0.021	Unm
5.8s_rRNA	122	120	121	123	124	C	T	T	G	G	0.022	0.008	0.014	0.021	0.012	Unm
5.8s_rRNA	123	121	122	124	125	T	T	G	G	T	0.008	0.014	0.021	0.012	0.036	Unm
5.8s_rRNA	124	122	123	125	126	T	G	G	T	A	0.014	0.021	0.012	0.036	0.011	Unm
5.8s_rRNA	125	123	124	126	127	G	G	T	A	T	0.021	0.012	0.036	0.011	0.014	Unm
5.8s_rRNA	126	124	125	127	128	G	T	A	T	T	0.012	0.036	0.011	0.014	0.018	Unm
5.8s_rRNA	127	125	126	128	129	T	A	T	T	C	0.036	0.011	0.014	0.018	0.004	Unm
5.8s_rRNA	128	126	127	129	130	A	T	T	C	C	0.011	0.014	0.018	0.004	0.011	Unm
5.8s_rRNA	129	127	128	130	131	T	T	C	C	A	0.014	0.018	0.004	0.011	0.013	Unm
5.8s_rRNA	130	128	129	131	132	T	C	C	A	G	0.018	0.004	0.011	0.013	0.008	Unm
5.8s_rRNA	131	129	130	132	133	C	C	A	G	G	0.004	0.011	0.013	0.008	0.007	Unm
5.8s_rRNA	132	130	131	133	134	C	A	G	G	G	0.011	0.013	0.008	0.007	0.007	Unm
5.8s_rRNA	133	131	132	134	135	A	G	G	G	G	0.013	0.008	0.007	0.007	0.009	Unm
5.8s_rRNA	134	132	133	135	136	G	G	G	G	G	0.008	0.007	0.007	0.009	0.01	Unm
5.8s_rRNA	135	133	134	136	137	G	G	G	G	C	0.007	0.007	0.009	0.01	0.065	Unm
5.8s_rRNA	23	21	22	24	25	C	T	T	G	G	0.02	0.01	0.009	0.024	0.02	Unm
5.8s_rRNA	24	22	23	25	26	T	T	G	G	T	0.01	0.009	0.024	0.02	0.02	Unm
5.8s_rRNA	25	23	24	26	27	T	G	G	T	T	0.009	0.024	0.02	0.02	0.013	Unm
5.8s_rRNA	26	24	25	27	28	G	G	T	T	C	0.024	0.02	0.02	0.013	0.019	Unm
5.8s_rRNA	27	25	26	28	29	G	T	T	C	T	0.02	0.02	0.013	0.019	0.01	Unm
5.8s_rRNA	28	26	27	29	30	T	T	C	T	C	0.02	0.013	0.019	0.01	0.009	Unm
5.8s_rRNA	29	27	28	30	31	T	C	T	C	G	0.013	0.019	0.01	0.009	0.008	Unm
5.8s_rRNA	30	28	29	31	32	C	T	C	G	C	0.019	0.01	0.009	0.008	0.033	Unm
5.8s_rRNA	31	29	30	32	33	T	C	G	C	A	0.01	0.009	0.008	0.033	0.001	Unm
5.8s_rRNA	32	30	31	33	34	C	G	C	A	T	0.009	0.008	0.033	0.001	0.011	Unm
5.8s_rRNA	33	31	32	34	35	G	C	A	T	C	0.008	0.033	0.001	0.011	0.009	Unm
5.8s_rRNA	34	32	33	35	36	C	A	T	C	G	0.033	0.001	0.011	0.009	0.004	Unm
5.8s_rRNA	35	33	34	36	37	A	T	C	G	A	0.001	0.011	0.009	0.004	0.004	Unm
5.8s_rRNA	36	34	35	37	38	T	C	G	A	T	0.011	0.009	0.004	0.004	0.007	Unm
5.8s_rRNA	37	35	36	38	39	C	G	A	T	G	0.009	0.004	0.004	0.007	0.004	Unm
5.8s_rRNA	38	36	37	39	40	G	A	T	G	A	0.004	0.004	0.007	0.004	0.007	Unm
5.8s_rRNA	39	37	38	40	41	A	T	G	A	A	0.004	0.007	0.004	0.007	0.003	Unm
5.8s_rRNA	40	38	39	41	42	T	G	A	A	G	0.007	0.004	0.007	0.003	0.004	Unm
5.8s_rRNA	41	39	40	42	43	G	A	A	G	A	0.004	0.007	0.003	0.004	0.002	Unm
5.8s_rRNA	42	40	41	43	44	A	A	G	A	A	0.007	0.003	0.004	0.002	0.001	Unm
5.8s_rRNA	43	41	42	44	45	A	G	A	A	C	0.003	0.004	0.002	0.001	0.015	Unm
5.8s_rRNA	44	42	43	45	46	G	A	A	C	G	0.004	0.002	0.001	0.015	0.006	Unm
5.8s_rRNA	45	43	44	46	47	A	A	C	G	C	0.002	0.001	0.015	0.006	0.013	Unm
5.8s_rRNA	46	44	45	47	48	A	C	G	C	A	0.001	0.015	0.006	0.013	0.004	Unm
5.8s_rRNA	47	45	46	48	49	C	G	C	A	G	0.015	0.006	0.013	0.004	0.009	Unm
5.8s_rRNA	48	46	47	49	50	G	C	A	G	C	0.006	0.013	0.004	0.009	0.028	Unm
5.8s_rRNA	49	47	48	50	51	C	A	G	C	G	0.013	0.004	0.009	0.028	0.008	Unm
5.8s_rRNA	50	48	49	51	52	A	G	C	G	A	0.004	0.009	0.028	0.008	0.008	Unm
5.8s_rRNA	51	49	50	52	53	G	C	G	A	A	0.009	0.028	0.008	0.008	0.003	Unm
5.8s_rRNA	52	50	51	53	54	C	G	A	A	A	0.028	0.008	0.008	0.003	0.003	Unm
5.8s_rRNA	53	51	52	54	55	G	A	A	A	T	0.008	0.008	0.003	0.003	0.008	Unm
5.8s_rRNA	54	52	53	55	56	A	A	A	T	G	0.008	0.003	0.003	0.008	0.004	Unm
5.8s_rRNA	55	53	54	56	57	A	A	T	G	C	0.003	0.003	0.008	0.004	0.017	Unm
5.8s_rRNA	56	54	55	57	58	A	T	G	C	G	0.003	0.008	0.004	0.017	0.005	Unm
5.8s_rRNA	57	55	56	58	59	T	G	C	G	A	0.008	0.004	0.017	0.005	0.002	Unm
5.8s_rRNA	58	56	57	59	60	G	C	G	A	T	0.004	0.017	0.005	0.002	0.009	Unm
5.8s_rRNA	59	57	58	60	61	C	G	A	T	A	0.017	0.005	0.002	0.009	0.004	Unm
5.8s_rRNA	60	58	59	61	62	G	A	T	A	C	0.005	0.002	0.009	0.004	0.022	Unm
5.8s_rRNA	61	59	60	62	63	A	T	A	C	G	0.002	0.009	0.004	0.022	0.009	Unm
5.8s_rRNA	62	60	61	63	64	T	A	C	G	T	0.009	0.004	0.022	0.009	0.02	Unm
5.8s_rRNA	63	61	62	64	65	A	C	G	T	A	0.004	0.022	0.009	0.02	0.006	Unm
5.8s_rRNA	64	62	63	65	66	C	G	T	A	A	0.022	0.009	0.02	0.006	0.006	Unm
5.8s_rRNA	65	63	64	66	67	G	T	A	A	T	0.009	0.02	0.006	0.006	0.029	Unm
5.8s_rRNA	66	64	65	67	68	T	A	A	T	G	0.02	0.006	0.006	0.029	0.004	Unm
5.8s_rRNA	67	65	66	68	69	A	A	T	G	T	0.006	0.006	0.029	0.004	0.023	Unm
5.8s_rRNA	68	66	67	69	70	A	T	G	T	G	0.006	0.029	0.004	0.023	0.006	Unm
5.8s_rRNA	69	67	68	70	71	T	G	T	G	A	0.029	0.004	0.023	0.006	0.003	Unm
5.8s_rRNA	70	68	69	71	72	G	T	G	A	A	0.004	0.023	0.006	0.003	0.002	Unm
5.8s_rRNA	71	69	70	72	73	T	G	A	A	T	0.023	0.006	0.003	0.002	0.007	Unm
5.8s_rRNA	72	70	71	73	74	G	A	A	T	T	0.006	0.003	0.002	0.007	0.01	Unm
5.8s_rRNA	73	71	72	74	75	A	A	T	T	G	0.003	0.002	0.007	0.01	0.004	Y
5.8s_rRNA	74	72	73	75	76	A	T	T	G	C	0.002	0.007	0.01	0.004	0.012	Unm
5.8s_rRNA	75	73	74	76	77	T	T	G	C	A	0.007	0.01	0.004	0.012	0.008	Unm
5.8s_rRNA	76	74	75	77	78	T	G	C	A	G	0.01	0.004	0.012	0.008	0.001	Unm
5.8s_rRNA	77	75	76	78	79	G	C	A	G	A	0.004	0.012	0.008	0.001	0.003	Unm
5.8s_rRNA	78	76	77	79	80	C	A	G	A	A	0.012	0.008	0.001	0.003	0.003	Unm
5.8s_rRNA	79	77	78	80	81	A	G	A	A	T	0.008	0.001	0.003	0.003	0.008	Unm
5.8s_rRNA	80	78	79	81	82	G	A	A	T	T	0.001	0.003	0.003	0.008	0.01	Unm
5.8s_rRNA	81	79	80	82	83	A	A	T	T	C	0.003	0.003	0.008	0.01	0.013	Unm
5.8s_rRNA	82	80	81	83	84	A	T	T	C	C	0.003	0.008	0.01	0.013	0.021	Unm
5.8s_rRNA	83	81	82	84	85	T	T	C	C	G	0.008	0.01	0.013	0.021	0.007	Unm
5.8s_rRNA	84	82	83	85	86	T	C	C	G	T	0.01	0.013	0.021	0.007	0.037	Unm
5.8s_rRNA	85	83	84	86	87	C	C	G	T	G	0.013	0.021	0.007	0.037	0.008	Unm
5.8s_rRNA	86	84	85	87	88	C	G	T	G	A	0.021	0.007	0.037	0.008	0.004	Unm
5.8s_rRNA	87	85	86	88	89	G	T	G	A	A	0.007	0.037	0.008	0.004	0.002	Unm
5.8s_rRNA	88	86	87	89	90	T	G	A	A	T	0.037	0.008	0.004	0.002	0.008	Unm
5.8s_rRNA	89	87	88	90	91	G	A	A	T	C	0.008	0.004	0.002	0.008	0.012	Unm
5.8s_rRNA	90	88	89	91	92	A	A	T	C	A	0.004	0.002	0.008	0.012	0.004	Unm
5.8s_rRNA	91	89	90	92	93	A	T	C	A	T	0.002	0.008	0.012	0.004	0.024	Unm
5.8s_rRNA	92	90	91	93	94	T	C	A	T	C	0.008	0.012	0.004	0.024	0.034	Unm
5.8s_rRNA	93	91	92	94	95	C	A	T	C	G	0.012	0.004	0.024	0.034	0.011	Unm
5.8s_rRNA	94	92	93	95	96	A	T	C	G	A	0.004	0.024	0.034	0.011	0.007	Unm
5.8s_rRNA	95	93	94	96	97	T	C	G	A	A	0.024	0.034	0.011	0.007	0.005	Unm
5.8s_rRNA	96	94	95	97	98	C	G	A	A	T	0.034	0.011	0.007	0.005	0.018	Unm
5.8s_rRNA	97	95	96	98	99	G	A	A	T	C	0.011	0.007	0.005	0.018	0.019	Unm
5.8s_rRNA	98	96	97	99	100	A	A	T	C	T	0.007	0.005	0.018	0.019	0.013	Unm
5.8s_rRNA	99	97	98	100	101	A	T	C	T	T	0.005	0.018	0.019	0.013	0.011	Unm
5s_rRNA	23	21	22	24	25	G	A	A	A	G	0.002	0.009	0.009	0.003	0.003	Unm
5s_rRNA	24	22	23	25	26	A	A	A	G	C	0.009	0.009	0.003	0.003	0.003	Unm
5s_rRNA	25	23	24	26	27	A	A	G	C	A	0.009	0.003	0.003	0.003	0.006	Unm
5s_rRNA	26	24	25	27	28	A	G	C	A	C	0.003	0.003	0.003	0.006	0.02	Unm
5s_rRNA	27	25	26	28	29	G	C	A	C	C	0.003	0.003	0.006	0.02	0.035	Unm
5s_rRNA	28	26	27	29	30	C	A	C	C	G	0.003	0.006	0.02	0.035	0.004	Unm
5s_rRNA	29	27	28	30	31	A	C	C	G	T	0.006	0.02	0.035	0.004	0.029	Unm
5s_rRNA	30	28	29	31	32	C	C	G	T	T	0.02	0.035	0.004	0.029	0.002	Unm
5s_rRNA	31	29	30	32	33	C	G	T	T	T	0.035	0.004	0.029	0.002	0.005	Unm
5s_rRNA	32	30	31	33	34	G	T	T	T	C	0.004	0.029	0.002	0.005	0.008	Unm
5s_rRNA	33	31	32	34	35	T	T	T	C	C	0.029	0.002	0.005	0.008	0.01	Unm
5s_rRNA	34	32	33	35	36	T	T	C	C	C	0.002	0.005	0.008	0.01	0.077	Unm
5s_rRNA	35	33	34	36	37	T	C	C	C	G	0.005	0.008	0.01	0.077	0.005	Unm
5s_rRNA	36	34	35	37	38	C	C	C	G	T	0.008	0.01	0.077	0.005	0.002	Unm
5s_rRNA	37	35	36	38	39	C	C	G	T	C	0.01	0.077	0.005	0.002	0	Unm
5s_rRNA	38	36	37	39	40	C	G	T	C	C	0.077	0.005	0.002	0	0.008	Unm
5s_rRNA	39	37	38	40	41	G	T	C	C	G	0.005	0.002	0	0.008	0.004	Unm
5s_rRNA	40	38	39	41	42	T	C	C	G	A	0.002	0	0.008	0.004	0.003	Unm
5s_rRNA	41	39	40	42	43	C	C	G	A	T	0	0.008	0.004	0.003	0.002	Unm
5s_rRNA	42	40	41	43	44	C	G	A	T	C	0.008	0.004	0.003	0.002	0.002	Unm
5s_rRNA	43	41	42	44	45	G	A	T	C	A	0.004	0.003	0.002	0.002	0.002	Unm
5s_rRNA	44	42	43	45	46	A	T	C	A	A	0.003	0.002	0.002	0.002	0.009	Unm
5s_rRNA	45	43	44	46	47	T	C	A	A	C	0.002	0.002	0.002	0.009	0.003	Unm
5s_rRNA	46	44	45	47	48	C	A	A	C	T	0.002	0.002	0.009	0.003	0.011	Unm
5s_rRNA	47	45	46	48	49	A	A	C	T	G	0.002	0.009	0.003	0.011	0.003	Unm
5s_rRNA	48	46	47	49	50	A	C	T	G	T	0.009	0.003	0.011	0.003	0.009	Unm
5s_rRNA	49	47	48	50	51	C	T	G	T	A	0.003	0.011	0.003	0.009	0.014	Unm
5s_rRNA	50	48	49	51	52	T	G	T	A	G	0.011	0.003	0.009	0.014	0.006	Y
5s_rRNA	51	49	50	52	53	G	T	A	G	T	0.003	0.009	0.014	0.006	0.004	Unm
5s_rRNA	52	50	51	53	54	T	A	G	T	T	0.009	0.014	0.006	0.004	0.005	Unm
5s_rRNA	53	51	52	54	55	A	G	T	T	A	0.014	0.006	0.004	0.005	0.007	Unm
5s_rRNA	54	52	53	55	56	G	T	T	A	A	0.006	0.004	0.005	0.007	0.011	Unm
5s_rRNA	55	53	54	56	57	T	T	A	A	G	0.004	0.005	0.007	0.011	0.004	Unm
5s_rRNA	56	54	55	57	58	T	A	A	G	C	0.005	0.007	0.011	0.004	0.033	Unm
5s_rRNA	57	55	56	58	59	A	A	G	C	T	0.007	0.011	0.004	0.033	0.007	Unm
5s_rRNA	58	56	57	59	60	A	G	C	T	G	0.011	0.004	0.033	0.007	0.026	Unm
5s_rRNA	59	57	58	60	61	G	C	T	G	G	0.004	0.033	0.007	0.026	0.004	Unm
5s_rRNA	60	58	59	61	62	C	T	G	G	T	0.033	0.007	0.026	0.004	0.04	Unm
5s_rRNA	61	59	60	62	63	T	G	G	T	A	0.007	0.026	0.004	0.04	0.006	Unm
5s_rRNA	62	60	61	63	64	G	G	T	A	A	0.026	0.004	0.04	0.006	0.008	Unm
5s_rRNA	63	61	62	64	65	G	T	A	A	G	0.004	0.04	0.006	0.008	0.005	Unm
5s_rRNA	64	62	63	65	66	T	A	A	G	A	0.04	0.006	0.008	0.005	0.004	Unm
5s_rRNA	65	63	64	66	67	A	A	G	A	G	0.006	0.008	0.005	0.004	0.013	Unm
5s_rRNA	66	64	65	67	68	A	G	A	G	C	0.008	0.005	0.004	0.013	0.011	Unm
5s_rRNA	67	65	66	68	69	G	A	G	C	C	0.005	0.004	0.013	0.011	0.015	Unm
5s_rRNA	68	66	67	69	70	A	G	C	C	T	0.004	0.013	0.011	0.015	0.016	Unm
5s_rRNA	69	67	68	70	71	G	C	C	T	G	0.013	0.011	0.015	0.016	0.012	Unm
5s_rRNA	70	68	69	71	72	C	C	T	G	A	0.011	0.015	0.016	0.012	0.002	Unm
5s_rRNA	71	69	70	72	73	C	T	G	A	C	0.015	0.016	0.012	0.002	0.01	Unm
5s_rRNA	72	70	71	73	74	T	G	A	C	C	0.016	0.012	0.002	0.01	0.052	Unm
5s_rRNA	73	71	72	74	75	G	A	C	C	G	0.012	0.002	0.01	0.052	0.006	Unm
5s_rRNA	74	72	73	75	76	A	C	C	G	A	0.002	0.01	0.052	0.006	0.002	Unm
5s_rRNA	75	73	74	76	77	C	C	G	A	G	0.01	0.052	0.006	0.002	0.005	Unm
5s_rRNA	76	74	75	77	78	C	G	A	G	T	0.052	0.006	0.002	0.005	0.024	Unm
5s_rRNA	77	75	76	78	79	G	A	G	T	A	0.006	0.002	0.005	0.024	0.002	Unm
5s_rRNA	78	76	77	79	80	A	G	T	A	G	0.002	0.005	0.024	0.002	0.003	Unm
5s_rRNA	79	77	78	80	81	G	T	A	G	T	0.005	0.024	0.002	0.003	0.009	Unm
5s_rRNA	80	78	79	81	82	T	A	G	T	G	0.024	0.002	0.003	0.009	0.002	Unm
5s_rRNA	81	79	80	82	83	A	G	T	G	T	0.002	0.003	0.009	0.002	0.009	Unm
5s_rRNA	82	80	81	83	84	G	T	G	T	A	0.003	0.009	0.002	0.009	0.009	Unm
5s_rRNA	83	81	82	84	85	T	G	T	A	G	0.009	0.002	0.009	0.009	0.005	Unm
5s_rRNA	84	82	83	85	86	G	T	A	G	T	0.002	0.009	0.009	0.005	0.011	Unm
5s_rRNA	85	83	84	86	87	T	A	G	T	G	0.009	0.009	0.005	0.011	0.01	Unm
5s_rRNA	86	84	85	87	88	A	G	T	G	G	0.009	0.005	0.011	0.01	0.009	Unm
5s_rRNA	87	85	86	88	89	G	T	G	G	G	0.005	0.011	0.01	0.009	0.004	Unm
5s_rRNA	88	86	87	89	90	T	G	G	G	T	0.011	0.01	0.009	0.004	0.01	Unm
5s_rRNA	89	87	88	90	91	G	G	G	T	G	0.01	0.009	0.004	0.01	0.006	Unm
5s_rRNA	90	88	89	91	92	G	G	T	G	A	0.009	0.004	0.01	0.006	0.002	Unm
5s_rRNA	91	89	90	92	93	G	T	G	A	C	0.004	0.01	0.006	0.002	0.006	Unm
5s_rRNA	92	90	91	93	94	T	G	A	C	C	0.01	0.006	0.002	0.006	0.005	Unm
5s_rRNA	93	91	92	94	95	G	A	C	C	A	0.006	0.002	0.006	0.005	0.002	Unm
5s_rRNA	94	92	93	95	96	A	C	C	A	T	0.002	0.006	0.005	0.002	0.008	Unm
5s_rRNA	95	93	94	96	97	C	C	A	T	A	0.006	0.005	0.002	0.008	0.008	Unm
5s_rRNA	96	94	95	97	98	C	A	T	A	C	0.005	0.002	0.008	0.008	0.008	Unm
5s_rRNA	97	95	96	98	99	A	T	A	C	G	0.002	0.008	0.008	0.008	0.021	Unm
5s_rRNA	98	96	97	99	100	T	A	C	G	C	0.008	0.008	0.008	0.021	0.018	Unm
Ala-AGC-1_tRNA	100	98	99	101	102	C	C	A	G	G	0.006	0	0.007	0.4	0.667	Unm
Ala-AGC-1_tRNA	101	99	100	102	103	C	A	G	G	C	0	0.007	0.4	0.667	0	Unm
Ala-AGC-1_tRNA	102	100	101	103	104	A	G	G	C	T	0.007	0.4	0.667	0	0.333	Unm
Ala-AGC-1_tRNA	103	101	102	104	105	G	G	C	T	T	0.4	0.667	0	0.333	0	Unm
Ala-AGC-1_tRNA	104	102	103	105	106	G	C	T	T	C	0.667	0	0.333	0	0.667	Unm
Ala-AGC-1_tRNA	105	103	104	106	107	C	T	T	C	T	0	0.333	0	0.667	0	Unm
Ala-AGC-1_tRNA	106	104	105	107	108	T	T	C	T	T	0.333	0	0.667	0	0	Unm
Ala-AGC-1_tRNA	23	21	22	24	25	T	G	G	T	G	0.009	0.009	0.2	0.586	0.016	Unm
Ala-AGC-1_tRNA	24	22	23	25	26	G	G	T	G	G	0.009	0.2	0.586	0.016	0.06	Unm
Ala-AGC-1_tRNA	25	23	24	26	27	G	T	G	G	G	0.2	0.586	0.016	0.06	0.052	Unm
Ala-AGC-1_tRNA	26	24	25	27	28	T	G	G	G	C	0.586	0.016	0.06	0.052	0.164	Unm
Ala-AGC-1_tRNA	27	25	26	28	29	G	G	G	C	G	0.016	0.06	0.052	0.164	0.03	Unm
Ala-AGC-1_tRNA	28	26	27	29	30	G	G	C	G	T	0.06	0.052	0.164	0.03	0.215	Unm
Ala-AGC-1_tRNA	29	27	28	30	31	G	C	G	T	G	0.052	0.164	0.03	0.215	0.036	Unm
Ala-AGC-1_tRNA	30	28	29	31	32	C	G	T	G	T	0.164	0.03	0.215	0.036	0.035	Unm
Ala-AGC-1_tRNA	31	29	30	32	33	G	T	G	T	G	0.03	0.215	0.036	0.035	0.092	Unm
Ala-AGC-1_tRNA	32	30	31	33	34	T	G	T	G	G	0.215	0.036	0.035	0.092	0.007	Unm
Ala-AGC-1_tRNA	33	31	32	34	35	G	T	G	G	C	0.036	0.035	0.092	0.007	0.014	m1G
Ala-AGC-1_tRNA	34	32	33	35	36	T	G	G	C	G	0.035	0.092	0.007	0.014	0.034	Unm
Ala-AGC-1_tRNA	35	33	34	36	37	G	G	C	G	T	0.092	0.007	0.014	0.034	0.082	Unm
Ala-AGC-1_tRNA	36	34	35	37	38	G	C	G	T	A	0.007	0.014	0.034	0.082	0.04	Unm
Ala-AGC-1_tRNA	37	35	36	38	39	C	G	T	A	G	0.014	0.034	0.082	0.04	0.007	Unm
Ala-AGC-1_tRNA	38	36	37	39	40	G	T	A	G	T	0.034	0.082	0.04	0.007	0.02	Unm
Ala-AGC-1_tRNA	39	37	38	40	41	T	A	G	T	C	0.082	0.04	0.007	0.02	0.013	Unm
Ala-AGC-1_tRNA	40	38	39	41	42	A	G	T	C	G	0.04	0.007	0.02	0.013	0.096	Unm
Ala-AGC-1_tRNA	41	39	40	42	43	G	T	C	G	G	0.007	0.02	0.013	0.096	0.025	Unm
Ala-AGC-1_tRNA	42	40	41	43	44	T	C	G	G	T	0.02	0.013	0.096	0.025	0.032	Unm
Ala-AGC-1_tRNA	43	41	42	44	45	C	G	G	T	A	0.013	0.096	0.025	0.032	0.063	Unm
Ala-AGC-1_tRNA	44	42	43	45	46	G	G	T	A	G	0.096	0.025	0.032	0.063	0.006	Unm
Ala-AGC-1_tRNA	45	43	44	46	47	G	T	A	G	C	0.025	0.032	0.063	0.006	0.075	Unm
Ala-AGC-1_tRNA	46	44	45	47	48	T	A	G	C	G	0.032	0.063	0.006	0.075	0.05	Unm
Ala-AGC-1_tRNA	47	45	46	48	49	A	G	C	G	C	0.063	0.006	0.075	0.05	0.044	Unm
Ala-AGC-1_tRNA	48	46	47	49	50	G	C	G	C	G	0.006	0.075	0.05	0.044	0.432	Unm
Ala-AGC-1_tRNA	49	47	48	50	51	C	G	C	G	C	0.075	0.05	0.044	0.432	0	Unm
Ala-AGC-1_tRNA	50	48	49	51	52	G	C	G	C	T	0.05	0.044	0.432	0	0.042	m22G
Ala-AGC-1_tRNA	51	49	50	52	53	C	G	C	T	C	0.044	0.432	0	0.042	0.024	Unm
Ala-AGC-1_tRNA	52	50	51	53	54	G	C	T	C	C	0.432	0	0.042	0.024	0.03	Unm
Ala-AGC-1_tRNA	53	51	52	54	55	C	T	C	C	C	0	0.042	0.024	0.03	0.053	Unm
Ala-AGC-1_tRNA	54	52	53	55	56	T	C	C	C	T	0.042	0.024	0.03	0.053	0.053	Unm
Ala-AGC-1_tRNA	55	53	54	56	57	C	C	C	T	T	0.024	0.03	0.053	0.053	0.047	Unm
Ala-AGC-1_tRNA	56	54	55	57	58	C	C	T	T	A	0.03	0.053	0.053	0.047	0.828	Unm
Ala-AGC-1_tRNA	57	55	56	58	59	C	T	T	A	G	0.053	0.053	0.047	0.828	0.065	Unm
Ala-AGC-1_tRNA	58	56	57	59	60	T	T	A	G	C	0.053	0.047	0.828	0.065	0.095	I
Ala-AGC-1_tRNA	59	57	58	60	61	T	A	G	C	A	0.047	0.828	0.065	0.095	0.515	Unm
Ala-AGC-1_tRNA	60	58	59	61	62	A	G	C	A	T	0.828	0.065	0.095	0.515	0.082	Unm
Ala-AGC-1_tRNA	61	59	60	62	63	G	C	A	T	G	0.065	0.095	0.515	0.082	0.139	m1I
Ala-AGC-1_tRNA	62	60	61	63	64	C	A	T	G	G	0.095	0.515	0.082	0.139	0.057	Y
Ala-AGC-1_tRNA	63	61	62	64	65	A	T	G	G	G	0.515	0.082	0.139	0.057	0.017	Unm
Ala-AGC-1_tRNA	64	62	63	65	66	T	G	G	G	A	0.082	0.139	0.057	0.017	0.011	Unm
Ala-AGC-1_tRNA	65	63	64	66	67	G	G	G	A	G	0.139	0.057	0.017	0.011	0	Unm
Ala-AGC-1_tRNA	66	64	65	67	68	G	G	A	G	A	0.057	0.017	0.011	0	0.023	Unm
Ala-AGC-1_tRNA	67	65	66	68	69	G	A	G	A	G	0.017	0.011	0	0.023	0.04	Unm
Ala-AGC-1_tRNA	68	66	67	69	70	A	G	A	G	G	0.011	0	0.023	0.04	0.023	Unm
Ala-AGC-1_tRNA	69	67	68	70	71	G	A	G	G	T	0	0.023	0.04	0.023	0.011	Unm
Ala-AGC-1_tRNA	70	68	69	71	72	A	G	G	T	C	0.023	0.04	0.023	0.011	0.006	Unm
Ala-AGC-1_tRNA	71	69	70	72	73	G	G	T	C	T	0.04	0.023	0.011	0.006	0.034	Unm
Ala-AGC-1_tRNA	72	70	71	73	74	G	T	C	T	C	0.023	0.011	0.006	0.034	0.017	Unm
Ala-AGC-1_tRNA	73	71	72	74	75	T	C	T	C	C	0.011	0.006	0.034	0.017	0.085	Unm
Ala-AGC-1_tRNA	74	72	73	75	76	C	T	C	C	G	0.006	0.034	0.017	0.085	0.045	Unm
Ala-AGC-1_tRNA	75	73	74	76	77	T	C	C	G	G	0.034	0.017	0.085	0.045	0.056	Unm
Ala-AGC-1_tRNA	76	74	75	77	78	C	C	G	G	T	0.017	0.085	0.045	0.056	0.011	Unm
Ala-AGC-1_tRNA	77	75	76	78	79	C	G	G	T	T	0.085	0.045	0.056	0.011	0.096	Unm
Ala-AGC-1_tRNA	78	76	77	79	80	G	G	T	T	C	0.045	0.056	0.011	0.096	0.119	m5U
Ala-AGC-1_tRNA	79	77	78	80	81	G	T	T	C	G	0.056	0.011	0.096	0.119	0.017	Y
Ala-AGC-1_tRNA	80	78	79	81	82	T	T	C	G	A	0.011	0.096	0.119	0.017	0.107	Unm
Ala-AGC-1_tRNA	81	79	80	82	83	T	C	G	A	T	0.096	0.119	0.017	0.107	0	Unm
Ala-AGC-1_tRNA	82	80	81	83	84	C	G	A	T	T	0.119	0.017	0.107	0	0.017	Unm
Ala-AGC-1_tRNA	83	81	82	84	85	G	A	T	T	C	0.017	0.107	0	0.017	0.017	Unm
Ala-AGC-1_tRNA	84	82	83	85	86	A	T	T	C	C	0.107	0	0.017	0.017	0.028	Unm
Ala-AGC-1_tRNA	85	83	84	86	87	T	T	C	C	G	0	0.017	0.017	0.028	0.056	Unm
Ala-AGC-1_tRNA	86	84	85	87	88	T	C	C	G	G	0.017	0.017	0.028	0.056	0.006	Unm
Ala-AGC-1_tRNA	87	85	86	88	89	C	C	G	G	A	0.017	0.028	0.056	0.006	0	Unm
Ala-AGC-1_tRNA	88	86	87	89	90	C	G	G	A	C	0.028	0.056	0.006	0	0.029	Unm
Ala-AGC-1_tRNA	89	87	88	90	91	G	G	A	C	T	0.056	0.006	0	0.029	0.029	Unm
Ala-AGC-1_tRNA	90	88	89	91	92	G	A	C	T	C	0.006	0	0.029	0.029	0.023	Unm
Ala-AGC-1_tRNA	91	89	90	92	93	A	C	T	C	G	0	0.029	0.029	0.023	0.04	Unm
Ala-AGC-1_tRNA	92	90	91	93	94	C	T	C	G	T	0.029	0.029	0.023	0.04	0.017	Unm
Ala-AGC-1_tRNA	93	91	92	94	95	T	C	G	T	C	0.029	0.023	0.04	0.017	0.023	Unm
Ala-AGC-1_tRNA	94	92	93	95	96	C	G	T	C	C	0.023	0.04	0.017	0.023	0	Unm
Ala-AGC-1_tRNA	95	93	94	96	97	G	T	C	C	A	0.04	0.017	0.023	0	0.012	Unm
Ala-AGC-1_tRNA	96	94	95	97	98	T	C	C	A	C	0.017	0.023	0	0.012	0.006	Unm
Ala-AGC-1_tRNA	97	95	96	98	99	C	C	A	C	C	0.023	0	0.012	0.006	0	Unm
Ala-AGC-1_tRNA	98	96	97	99	100	C	A	C	C	A	0	0.012	0.006	0	0.007	Unm
Ala-AGC-1_tRNA	99	97	98	100	101	A	C	C	A	G	0.012	0.006	0	0.007	0.4	Unm
Ala-TGC-1_tRNA	23	21	22	24	25	T	G	G	T	G	0	0.067	0.067	0.75	0	Unm
Ala-TGC-1_tRNA	24	22	23	25	26	G	G	T	G	G	0.067	0.067	0.75	0	0.294	Unm
Ala-TGC-1_tRNA	25	23	24	26	27	G	T	G	G	G	0.067	0.75	0	0.294	0	Unm
Ala-TGC-1_tRNA	26	24	25	27	28	T	G	G	G	C	0.75	0	0.294	0	0.059	Unm
Ala-TGC-1_tRNA	27	25	26	28	29	G	G	G	C	A	0	0.294	0	0.059	0	Unm
Ala-TGC-1_tRNA	28	26	27	29	30	G	G	C	A	C	0.294	0	0.059	0	0	Unm
Ala-TGC-1_tRNA	29	27	28	30	31	G	C	A	C	A	0	0.059	0	0	0	Unm
Ala-TGC-1_tRNA	30	28	29	31	32	C	A	C	A	T	0.059	0	0	0	0	Unm
Ala-TGC-1_tRNA	31	29	30	32	33	A	C	A	T	G	0	0	0	0	0.111	Unm
Ala-TGC-1_tRNA	32	30	31	33	34	C	A	T	G	G	0	0	0	0.111	0	Unm
Ala-TGC-1_tRNA	33	31	32	34	35	A	T	G	G	C	0	0	0.111	0	0	Unm
Ala-TGC-1_tRNA	34	32	33	35	36	T	G	G	C	G	0	0.111	0	0	0	Unm
Ala-TGC-1_tRNA	35	33	34	36	37	G	G	C	G	C	0.111	0	0	0	0	Unm
Ala-TGC-1_tRNA	36	34	35	37	38	G	C	G	C	A	0	0	0	0	0.053	Unm
Ala-TGC-1_tRNA	37	35	36	38	39	C	G	C	A	G	0	0	0	0.053	0.05	Unm
Ala-TGC-1_tRNA	38	36	37	39	40	G	C	A	G	T	0	0	0.053	0.05	0.045	Unm
Ala-TGC-1_tRNA	39	37	38	40	41	C	A	G	T	T	0	0.053	0.05	0.045	0.091	Unm
Ala-TGC-1_tRNA	40	38	39	41	42	A	G	T	T	G	0.053	0.05	0.045	0.091	0.136	Unm
Ala-TGC-1_tRNA	41	39	40	42	43	G	T	T	G	G	0.05	0.045	0.091	0.136	0.045	Unm
Ala-TGC-1_tRNA	42	40	41	43	44	T	T	G	G	T	0.045	0.091	0.136	0.045	0.091	Unm
Ala-TGC-1_tRNA	43	41	42	44	45	T	G	G	T	A	0.091	0.136	0.045	0.091	0.087	Unm
Ala-TGC-1_tRNA	44	42	43	45	46	G	G	T	A	G	0.136	0.045	0.091	0.087	0	Unm
Ala-TGC-1_tRNA	45	43	44	46	47	G	T	A	G	C	0.045	0.091	0.087	0	0.043	Unm
Ala-TGC-1_tRNA	46	44	45	47	48	T	A	G	C	G	0.091	0.087	0	0.043	0.043	Unm
Ala-TGC-1_tRNA	47	45	46	48	49	A	G	C	G	C	0.087	0	0.043	0.043	0	Unm
Ala-TGC-1_tRNA	48	46	47	49	50	G	C	G	C	G	0	0.043	0.043	0	0.13	Unm
Ala-TGC-1_tRNA	49	47	48	50	51	C	G	C	G	C	0.043	0.043	0	0.13	0.038	Unm
Ala-TGC-1_tRNA	50	48	49	51	52	G	C	G	C	T	0.043	0	0.13	0.038	0	m22G
Ala-TGC-1_tRNA	51	49	50	52	53	C	G	C	T	T	0	0.13	0.038	0	0.074	Unm
Ala-TGC-1_tRNA	52	50	51	53	54	G	C	T	T	C	0.13	0.038	0	0.074	0	Unm
Ala-TGC-1_tRNA	53	51	52	54	55	C	T	T	C	C	0.038	0	0.074	0	0.036	Unm
Ala-TGC-1_tRNA	54	52	53	55	56	T	T	C	C	C	0	0.074	0	0.036	0.143	Unm
Ala-TGC-1_tRNA	55	53	54	56	57	T	C	C	C	T	0.074	0	0.036	0.143	0.107	Unm
Ala-TGC-1_tRNA	56	54	55	57	58	C	C	C	T	T	0	0.036	0.143	0.107	0.071	Unm
Ala-TGC-1_tRNA	57	55	56	58	59	C	C	T	T	G	0.036	0.143	0.107	0.071	0.036	Unm
Ala-TGC-1_tRNA	58	56	57	59	60	C	T	T	G	C	0.143	0.107	0.071	0.036	0.034	Unm
Ala-TGC-1_tRNA	59	57	58	60	61	T	T	G	C	A	0.107	0.071	0.036	0.034	0	Unm
Ala-TGC-1_tRNA	60	58	59	61	62	T	G	C	A	A	0.071	0.036	0.034	0	0.033	Unm
Ala-TGC-1_tRNA	61	59	60	62	63	G	C	A	A	G	0.036	0.034	0	0.033	0	Unm
Ala-TGC-1_tRNA	62	60	61	63	64	C	A	A	G	G	0.034	0	0.033	0	0	Unm
Ala-TGC-1_tRNA	63	61	62	64	65	A	A	G	G	A	0	0.033	0	0	0.062	Unm
Ala-TGC-1_tRNA	64	62	63	65	66	A	G	G	A	A	0.033	0	0	0.062	0.031	Unm
Ala-TGC-1_tRNA	65	63	64	66	67	G	G	A	A	G	0	0	0.062	0.031	0.031	Unm
Ala-TGC-1_tRNA	66	64	65	67	68	G	A	A	G	A	0	0.062	0.031	0.031	0	Unm
Ala-TGC-1_tRNA	67	65	66	68	69	A	A	G	A	G	0.062	0.031	0.031	0	0.062	Unm
Ala-TGC-1_tRNA	68	66	67	69	70	A	G	A	G	G	0.031	0.031	0	0.062	0	Unm
Ala-TGC-1_tRNA	69	67	68	70	71	G	A	G	G	T	0.031	0	0.062	0	0.031	Unm
Ala-TGC-1_tRNA	70	68	69	71	72	A	G	G	T	C	0	0.062	0	0.031	0.031	Unm
Ala-TGC-1_tRNA	71	69	70	72	73	G	G	T	C	A	0.062	0	0.031	0.031	0.031	Unm
Ala-TGC-1_tRNA	72	70	71	73	74	G	T	C	A	T	0	0.031	0.031	0.031	0.062	Unm
Ala-TGC-1_tRNA	73	71	72	74	75	T	C	A	T	C	0.031	0.031	0.031	0.062	0.031	Unm
Ala-TGC-1_tRNA	74	72	73	75	76	C	A	T	C	G	0.031	0.031	0.062	0.031	0.125	Unm
Ala-TGC-1_tRNA	75	73	74	76	77	A	T	C	G	G	0.031	0.062	0.031	0.125	0	Unm
Ala-TGC-1_tRNA	76	74	75	77	78	T	C	G	G	T	0.062	0.031	0.125	0	0	Unm
Ala-TGC-1_tRNA	77	75	76	78	79	C	G	G	T	T	0.031	0.125	0	0	0.125	Unm
Ala-TGC-1_tRNA	78	76	77	79	80	G	G	T	T	C	0.125	0	0	0.125	0.062	m5U
Arg-ACG-1_tRNA		25				N	A				NA					Unm
Arg-ACG-1_tRNA		30				C					0					Unm
Arg-ACG-1_tRNA		30	31			C	G				0	0				Unm
Arg-ACG-1_tRNA	32	30	31	33	34	C	G	T	G	G	0	0	0	0	0	Unm
Arg-ACG-1_tRNA	32	30	31			C	G	T			0	0	0			Unm
Arg-ACG-1_tRNA	32	30	31	33		C	G	T	G		0	0	0	0		Unm
Arg-ACG-1_tRNA	33	31	32	34	35	G	T	G	G	C	0	0	0	0	0	m1G
Arg-ACG-1_tRNA	34	32	33	35	36	T	G	G	C	C	0	0	0	0	0	m2G
Arg-ACG-1_tRNA	35	33	34	36	37	G	G	C	C	C	0	0	0	0	0	Unm
Arg-ACG-1_tRNA	36	34	35	37	38	G	C	C	C	A	0	0	0	0	0	Unm
Arg-ACG-1_tRNA	37	35	36	38	39	C	C	C	A	A	0	0	0	0	0	Unm
Arg-ACG-1_tRNA	38	36	37	39	40	C	C	A	A	T	0	0	0	0	0	Unm
Arg-ACG-1_tRNA	39	37	38	40	41	C	A	A	T	G	0	0	0	0	0	Unm
Arg-ACG-1_tRNA	40	38	39	41	42	A	A	T	G	G	0	0	0	0	0	Unm
Arg-ACG-1_tRNA	41	39	40	42	43	A	T	G	G	T	0	0	0	0	0.333	Unm
Arg-ACG-1_tRNA	42	40	41	43	44	T	G	G	T	C	0	0	0	0.333	0	Unm
Arg-ACG-1_tRNA	43	41	42	44	45	G	G	T	C	A	0	0	0.333	0	0	Unm
Arg-ACG-1_tRNA	44	42	43	45	46	G	T	C	A	C	0	0.333	0	0	0	Unm
Arg-ACG-1_tRNA	45	43	44	46	47	T	C	A	C	G	0.333	0	0	0	0	Unm
Arg-ACG-1_tRNA	46	44	45	47	48	C	A	C	G	G	0	0	0	0	0	Unm
Arg-ACG-1_tRNA	47	45	46	48	49	A	C	G	G	C	0	0	0	0	0	Unm
Arg-ACG-1_tRNA	48	46	47	49	50	C	G	G	C	G	0	0	0	0	0.167	Unm
Arg-ACG-1_tRNA	49	47	48	50	51	G	G	C	G	T	0	0	0	0.167	0.1	Unm
Arg-ACG-1_tRNA	50	48	49	51	52	G	C	G	T	C	0	0	0.167	0.1	0	m22G
Arg-ACG-1_tRNA	51	49	50	52	53	C	G	T	C	T	0	0.167	0.1	0	0.154	Y
Arg-ACG-1_tRNA	52	50	51	53	54	G	T	C	T	G	0.167	0.1	0	0.154	0	Unm
Arg-ACG-1_tRNA	53	51	52	54	55	T	C	T	G	G	0.1	0	0.154	0	0	Unm
Arg-ACG-1_tRNA	54	52	53	55	56	C	T	G	G	C	0	0.154	0	0	0.214	Unm
Arg-ACG-1_tRNA	55	53	54	56	57	T	G	G	C	T	0.154	0	0	0.214	0.214	Unm
Arg-ACG-1_tRNA	56	54	55	57	58	G	G	C	T	A	0	0	0.214	0.214	0.714	Unm
Arg-ACG-1_tRNA	57	55	56	58	59	G	C	T	A	C	0	0.214	0.214	0.714	0.188	Unm
Arg-ACG-1_tRNA	58	56	57	59	60	C	T	A	C	G	0.214	0.214	0.714	0.188	0.034	I
Arg-ACG-1_tRNA	59	57	58	60	61	T	A	C	G	A	0.214	0.714	0.188	0.034	0	Unm
Arg-ACG-1_tRNA	60	58	59	61	62	A	C	G	A	A	0.714	0.188	0.034	0	0	Unm
Arg-ACG-1_tRNA	61	59	60	62	63	C	G	A	A	C	0.188	0.034	0	0	0	Unm
Arg-ACG-1_tRNA	62	60	61	63	64	G	A	A	C	C	0.034	0	0	0	0.029	Unm
Arg-ACG-1_tRNA	63	61	62	64	65	A	A	C	C	A	0	0	0	0.029	0	Unm
Arg-ACG-1_tRNA	64	62	63	65	66	A	C	C	A	G	0	0	0.029	0	0	Unm
Arg-ACG-1_tRNA	65	63	64	66	67	C	C	A	G	A	0	0.029	0	0	0	Unm
Arg-ACG-1_tRNA	66	64	65	67	68	C	A	G	A	A	0.029	0	0	0	0	Unm
Arg-ACG-1_tRNA	67	65	66	68	69	A	G	A	A	G	0	0	0	0	0	Unm
Arg-ACG-1_tRNA	68	66	67	69	70	G	A	A	G	A	0	0	0	0	0	Unm
Arg-ACG-1_tRNA	69	67	68	70	71	A	A	G	A	T	0	0	0	0	0	Unm
Arg-ACG-1_tRNA	70	68	69	71	72	A	G	A	T	T	0	0	0	0	0.029	Unm
Arg-ACG-1_tRNA	71	69	70	72	73	G	A	T	T	C	0	0	0	0.029	0.029	Unm
Arg-ACG-1_tRNA	72	70	71	73	74	A	T	T	C	C	0	0	0.029	0.029	0	Unm
Arg-ACG-1_tRNA	73	71	72	74	75	T	T	C	C	A	0	0.029	0.029	0	0	m5C
Arg-ACG-1_tRNA	74	72	73	75	76	T	C	C	A	G	0.029	0.029	0	0	0	Unm
Arg-ACG-1_tRNA	75	73	74	76	77	C	C	A	G	G	0.029	0	0	0	0	Unm
Arg-ACG-1_tRNA	76	74	75	77	78	C	A	G	G	T	0	0	0	0	0	Unm
Arg-ACG-1_tRNA	77	75	76	78	79	A	G	G	T	T	0	0	0	0	0	Unm
Arg-CCG-1_tRNA	23	21	22	24	25	T	G	G	A	G	0	0	0	1	0	Unm
Arg-CCG-1_tRNA	24	22	23	25	26	G	G	A	G	C	0	0	1	0	0	Unm
Arg-CCG-1_tRNA	25	23	24	26	27	G	A	G	C	T	0	1	0	0	0	Unm
Arg-CCG-1_tRNA	26	24	25	27	28	A	G	C	T	C	1	0	0	0	0	Unm
Arg-CCG-1_tRNA	27	25	26	28	29	G	C	T	C	C	0	0	0	0	0	Unm
Arg-CCG-1_tRNA	28	26	27	29	30	C	T	C	C	T	0	0	0	0	0	Unm
Arg-CCG-1_tRNA	29	27	28	30	31	T	C	C	T	C	0	0	0	0	0	Unm
Arg-CCG-1_tRNA	30	28	29	31	32	C	C	T	C	T	0	0	0	0	0	Unm
Arg-CCG-1_tRNA	31	29	30	32	33	C	T	C	T	A	0	0	0	0	0	Unm
Arg-CCG-1_tRNA	32	30	31	33	34	T	C	T	A	G	0	0	0	0	0	Unm
Arg-CCG-1_tRNA	33	31	32	34	35	C	T	A	G	T	0	0	0	0	0	Unm
Arg-CCG-1_tRNA	34	32	33	35	36	T	A	G	T	G	0	0	0	0	0	Unm
Arg-CCG-1_tRNA	35	33	34	36	37	A	G	T	G	C	0	0	0	0	0	Unm
Arg-CCG-1_tRNA	36	34	35	37	38	G	T	G	C	A	0	0	0	0	0	Unm
Arg-CCG-1_tRNA	37	35	36	38	39	T	G	C	A	A	0	0	0	0	0	Unm
Arg-CCG-1_tRNA	38	36	37	39	40	G	C	A	A	T	0	0	0	0	0	Unm
Arg-CCG-1_tRNA	39	37	38	40	41	C	A	A	T	G	0	0	0	0	0	Unm
Arg-CCG-1_tRNA	40	38	39	41	42	A	A	T	G	G	0	0	0	0	0	Unm
Arg-CCG-1_tRNA	41	39	40	42	43	A	T	G	G	T	0	0	0	0	0	Unm
Arg-CCG-1_tRNA	42	40	41	43	44	T	G	G	T	T	0	0	0	0	0	Unm
Arg-CCG-1_tRNA	43	41	42	44	45	G	G	T	T	A	0	0	0	0	0	Unm
Arg-CCG-1_tRNA	44	42	43	45	46	G	T	T	A	G	0	0	0	0	0	Unm
Arg-CCG-1_tRNA	45	43	44	46	47	T	T	A	G	C	0	0	0	0	0	Unm
Arg-CCG-1_tRNA	46	44	45	47	48	T	A	G	C	A	0	0	0	0	0	Unm
Arg-CCG-1_tRNA	47	45	46	48	49	A	G	C	A	T	0	0	0	0	0	Unm
Arg-CCG-1_tRNA	48	46	47	49	50	G	C	A	T	G	0	0	0	0	0	Unm
Arg-CCG-1_tRNA	49	47	48	50	51	C	A	T	G	C	0	0	0	0	0	Unm
Arg-CCG-1_tRNA	50	48	49	51	52	A	T	G	C	A	0	0	0	0	0	Unm
Arg-CCG-1_tRNA	51	49	50	52	53	T	G	C	A	T	0	0	0	0	0	Unm
Arg-CCG-1_tRNA	52	50	51	53	54	G	C	A	T	T	0	0	0	0	0	Unm
Arg-CCG-1_tRNA	53	51	52	54	55	C	A	T	T	C	0	0	0	0	0	Unm
Arg-CCG-1_tRNA	54	52	53	55	56	A	T	T	C	T	0	0	0	0	0	Unm
Arg-CCG-1_tRNA	55	53	54	56	57	T	T	C	T	T	0	0	0	0	0	Unm
Arg-CCG-1_tRNA	56	54	55	57	58	T	C	T	T	C	0	0	0	0	0	Unm
Arg-CCG-1_tRNA	57	55	56	58	59	C	T	T	C	C	0	0	0	0	0	Unm
Arg-CCG-1_tRNA	58	56	57	59	60	T	T	C	C	G	0	0	0	0	0	Unm
Arg-CCG-1_tRNA	59	57	58	60	61	T	C	C	G	G	0	0	0	0	0	Unm
Arg-CCG-1_tRNA	60	58	59	61	62	C	C	G	G	T	0	0	0	0	0	Unm
Arg-CCG-1_tRNA	61	59	60	62	63	C	G	G	T	G	0	0	0	0	0	m1G
Arg-CCG-1_tRNA	62	60	61	63	64	G	G	T	G	G	0	0	0	0	0	Unm
Arg-CCG-1_tRNA	63	61	62	64	65	G	T	G	G	C	0	0	0	0	1	Unm
Arg-CCG-1_tRNA	64	62	63	65	66	T	G	G	C	T	0	0	0	1	0	Unm
Arg-CCG-1_tRNA	65	63	64	66	67	G	G	C	T	G	0	0	1	0	0	Unm
Arg-CCG-1_tRNA	66	64	65	67	68	G	C	T	G	T	0	1	0	0	0	Unm
Arg-CCG-1_tRNA	67	65	66	68	69	C	T	G	T	G	1	0	0	0	0	Unm
Arg-CCG-1_tRNA	68	66	67	69	70	T	G	T	G	A	0	0	0	0	0	Unm
Arg-CCG-1_tRNA	69	67	68	70	71	G	T	G	A	T	0	0	0	0	0	Unm
Arg-CCG-1_tRNA	70	68	69	71	72	T	G	A	T	C	0	0	0	0	0	Unm
Arg-CCG-1_tRNA	71	69	70	72	73	G	A	T	C	C	0	0	0	0	0	Unm
Arg-CCG-1_tRNA	72	70	71	73	74	A	T	C	C	G	0	0	0	0	0	Unm
Arg-CCG-1_tRNA	73	71	72	74	75	T	C	C	G	G	0	0	0	0	0	Unm
Arg-CCG-1_tRNA	74	72	73	75	76	C	C	G	G	G	0	0	0	0	0	Unm
Arg-CCG-1_tRNA	75	73	74	76	77	C	G	G	G	T	0	0	0	0	0	Unm
Arg-CCT-1_tRNA	23	21	22	24	25	T	G	G	C	G	0	0	0	0.5	0	Unm
Arg-CCT-1_tRNA	24	22	23	25	26	G	G	C	G	T	0	0	0.5	0	0	Unm
Arg-CCT-1_tRNA	25	23	24	26	27	G	C	G	T	T	0	0.5	0	0	0	Unm
Arg-CCT-1_tRNA	26	24	25	27	28	C	G	T	T	C	0.5	0	0	0	0	Unm
Arg-CCT-1_tRNA	27	25	26	28	29	G	T	T	C	C	0	0	0	0	0	Unm
Arg-CCT-1_tRNA	28	26	27	29	30	T	T	C	C	G	0	0	0	0	0	Unm
Arg-CCT-1_tRNA	29	27	28	30	31	T	C	C	G	T	0	0	0	0	0	Unm
Arg-CCT-1_tRNA	30	28	29	31	32	C	C	G	T	T	0	0	0	0	0	Unm
Arg-CCT-1_tRNA	31	29	30	32	33	C	G	T	T	G	0	0	0	0	0	Unm
Arg-CCT-1_tRNA	32	30	31	33	34	G	T	T	G	G	0	0	0	0	0	Unm
Arg-CCT-1_tRNA	33	31	32	34	35	T	T	G	G	C	0	0	0	0	0	Unm
Arg-CCT-1_tRNA	34	32	33	35	36	T	G	G	C	G	0	0	0	0	0	Unm
Arg-CCT-1_tRNA	35	33	34	36	37	G	G	C	G	T	0	0	0	0	0	Unm
Arg-CCT-1_tRNA	36	34	35	37	38	G	C	G	T	A	0	0	0	0	0	Unm
Arg-CCT-1_tRNA	37	35	36	38	39	C	G	T	A	A	0	0	0	0	0	Unm
Arg-CCT-1_tRNA	38	36	37	39	40	G	T	A	A	T	0	0	0	0	0	Unm
Arg-CCT-1_tRNA	39	37	38	40	41	T	A	A	T	G	0	0	0	0	0	Unm
Arg-CCT-1_tRNA	40	38	39	41	42	A	A	T	G	G	0	0	0	0	0	Unm
Arg-CCT-1_tRNA	41	39	40	42	43	A	T	G	G	T	0	0	0	0	0	Unm
Arg-CCT-1_tRNA	42	40	41	43	44	T	G	G	T	A	0	0	0	0	0	Unm
Arg-CCT-1_tRNA	43	41	42	44	45	G	G	T	A	A	0	0	0	0	0	Unm
Arg-CCT-1_tRNA	44	42	43	45	46	G	T	A	A	C	0	0	0	0	0	Unm
Arg-CCT-1_tRNA	45	43	44	46	47	T	A	A	C	G	0	0	0	0	0	Unm
Arg-CCT-1_tRNA	46	44	45	47	48	A	A	C	G	C	0	0	0	0	0	Unm
Arg-CCT-1_tRNA	47	45	46	48	49	A	C	G	C	G	0	0	0	0	0	Unm
Arg-CCT-1_tRNA	48	46	47	49	50	C	G	C	G	T	0	0	0	0	0	Unm
Arg-CCT-1_tRNA	49	47	48	50	51	G	C	G	T	C	0	0	0	0	0	Unm
Arg-CCT-1_tRNA	50	48	49	51	52	C	G	T	C	T	0	0	0	0	0	Unm
Arg-CCT-1_tRNA	51	49	50	52	53	G	T	C	T	C	0	0	0	0	0	Unm
Arg-CCT-1_tRNA	52	50	51	53	54	T	C	T	C	C	0	0	0	0	0.333	Unm
Arg-CCT-1_tRNA	53	51	52	54	55	C	T	C	C	C	0	0	0	0.333	0.667	Unm
Arg-CCT-1_tRNA	54	52	53	55	56	T	C	C	C	T	0	0	0.333	0.667	0	Unm
Arg-CCT-1_tRNA	55	53	54	56	57	C	C	C	T	C	0	0.333	0.667	0	0	m3C
Arg-CCT-1_tRNA	56	54	55	57	58	C	C	T	C	C	0.333	0.667	0	0	0	Unm
Arg-CCT-1_tRNA	57	55	56	58	59	C	T	C	C	T	0.667	0	0	0	0	Unm
Arg-CCT-1_tRNA	58	56	57	59	60	T	C	C	T	A	0	0	0	0	0	Unm
Arg-CCT-1_tRNA	59	57	58	60	61	C	C	T	A	A	0	0	0	0	0	Unm
Arg-CCT-1_tRNA	60	58	59	61	62	C	T	A	A	G	0	0	0	0	0	Unm
Arg-CCT-1_tRNA	61	59	60	62	63	T	A	A	G	G	0	0	0	0	0	Unm
Arg-CCT-1_tRNA	62	60	61	63	64	A	A	G	G	A	0	0	0	0	0	Unm
Arg-CCT-1_tRNA	63	61	62	64	65	A	G	G	A	G	0	0	0	0	0	Unm
Arg-CCT-1_tRNA	64	62	63	65	66	G	G	A	G	A	0	0	0	0	0	Unm
Arg-CCT-1_tRNA	65	63	64	66	67	G	A	G	A	A	0	0	0	0	0	Unm
Arg-CCT-1_tRNA	66	64	65	67	68	A	G	A	A	G	0	0	0	0	0	Unm
Arg-CCT-1_tRNA	67	65	66	68	69	G	A	A	G	A	0	0	0	0	0	Unm
Arg-CCT-1_tRNA	68	66	67	69	70	A	A	G	A	C	0	0	0	0	0	Unm
Arg-CCT-1_tRNA	69	67	68	70	71	A	G	A	C	T	0	0	0	0	0	Unm
Arg-CCT-1_tRNA	70	68	69	71	72	G	A	C	T	G	0	0	0	0	0	Unm
Arg-CCT-1_tRNA	71	69	70	72	73	A	C	T	G	C	0	0	0	0	0.333	Unm
Arg-CCT-1_tRNA	72	70	71	73	74	C	T	G	C	G	0	0	0	0.333	0.333	Unm
Arg-CCT-1_tRNA	73	71	72	74	75	T	G	C	G	G	0	0	0.333	0.333	0	Unm
Arg-CCT-1_tRNA	74	72	73	75	76	G	C	G	G	G	0	0.333	0.333	0	0	Unm
Arg-CCT-1_tRNA	75	73	74	76	77	C	G	G	G	T	0.333	0.333	0	0	0	Unm
Arg-CCT-1_tRNA	76	74	75	77	78	G	G	G	T	T	0.333	0	0	0	0.333	Unm
Arg-TCT-1_tRNA	31	29	30	32	33	G	C	G	T	G	0	0	0	0	1	Unm
Arg-TCT-1_tRNA	32	30	31	33	34	C	G	T	G	G	0	0	0	1	0	Unm
Arg-TCT-1_tRNA	33	31	32	34	35	G	T	G	G	C	0	0	1	0	0	m1G
Arg-TCT-1_tRNA	34	32	33	35	36	T	G	G	C	G	0	1	0	0	0	m2G
Arg-TCT-1_tRNA	35	33	34	36	37	G	G	C	G	T	1	0	0	0	0	Unm
Arg-TCT-1_tRNA	36	34	35	37	38	G	C	G	T	A	0	0	0	0	0	Unm
Arg-TCT-1_tRNA	37	35	36	38	39	C	G	T	A	A	0	0	0	0	0	Unm
Arg-TCT-1_tRNA	38	36	37	39	40	G	T	A	A	T	0	0	0	0	0	Unm
Arg-TCT-1_tRNA	39	37	38	40	41	T	A	A	T	G	0	0	0	0	0	Unm
Arg-TCT-1_tRNA	40	38	39	41	42	A	A	T	G	G	0	0	0	0	0	Unm
Arg-TCT-1_tRNA	41	39	40	42	43	A	T	G	G	C	0	0	0	0	0	Unm
Arg-TCT-1_tRNA	42	40	41	43	44	T	G	G	C	A	0	0	0	0	0	Unm
Arg-TCT-1_tRNA	43	41	42	44	45	G	G	C	A	A	0	0	0	0	0	Unm
Arg-TCT-1_tRNA	44	42	43	45	46	G	C	A	A	C	0	0	0	0	0	Unm
Arg-TCT-1_tRNA	45	43	44	46	47	C	A	A	C	G	0	0	0	0	0	Unm
Arg-TCT-1_tRNA	46	44	45	47	48	A	A	C	G	C	0	0	0	0	0	Unm
Arg-TCT-1_tRNA	47	45	46	48	49	A	C	G	C	G	0	0	0	0	0.5	Unm
Arg-TCT-1_tRNA	48	46	47	49	50	C	G	C	G	T	0	0	0	0.5	0	Unm
Arg-TCT-1_tRNA	49	47	48	50	51	G	C	G	T	C	0	0	0.5	0	0	m22G
Arg-TCT-1_tRNA	50	48	49	51	52	C	G	T	C	T	0	0.5	0	0	0	Y
Arg-TCT-1_tRNA	51	49	50	52	53	G	T	C	T	G	0.5	0	0	0	0	Unm
Arg-TCT-1_tRNA	52	50	51	53	54	T	C	T	G	A	0	0	0	0	0	Unm
Arg-TCT-1_tRNA	53	51	52	54	55	C	T	G	A	C	0	0	0	0	0	Unm
Arg-TCT-1_tRNA	54	52	53	55	56	T	G	A	C	T	0	0	0	0	0	Unm
Arg-TCT-1_tRNA	55	53	54	56	57	G	A	C	T	T	0	0	0	0	0	Unm
Arg-TCT-1_tRNA	56	54	55	57	58	A	C	T	T	C	0	0	0	0	0	Unm
Arg-TCT-1_tRNA	57	55	56	58	59	C	T	T	C	T	0	0	0	0	0	Unm
Arg-TCT-1_tRNA	58	56	57	59	60	T	T	C	T	A	0	0	0	0	0	Unm
Arg-TCT-1_tRNA	59	57	58	60	61	T	C	T	A	A	0	0	0	0	0	Unm
Arg-TCT-1_tRNA	60	58	59	61	62	C	T	A	A	T	0	0	0	0	0	t6A
Arg-TCT-1_tRNA	61	59	60	62	63	T	A	A	T	C	0	0	0	0	0	Unm
Arg-TCT-1_tRNA	62	60	61	63	64	A	A	T	C	A	0	0	0	0	0	Y
Arg-TCT-1_tRNA	63	61	62	64	65	A	T	C	A	G	0	0	0	0	0	Unm
Arg-TCT-1_tRNA	64	62	63	65	66	T	C	A	G	A	0	0	0	0	0	Unm
Arg-TCT-1_tRNA	65	63	64	66	67	C	A	G	A	A	0	0	0	0	0	Unm
Arg-TCT-1_tRNA	66	64	65	67	68	A	G	A	A	G	0	0	0	0	0	Unm
Arg-TCT-1_tRNA	67	65	66	68	69	G	A	A	G	A	0	0	0	0	0	Unm
Arg-TCT-1_tRNA	68	66	67	69	70	A	A	G	A	T	0	0	0	0	0	Unm
Arg-TCT-1_tRNA	69	67	68	70	71	A	G	A	T	T	0	0	0	0	0.1	Unm
Arg-TCT-1_tRNA	70	68	69	71	72	G	A	T	T	A	0	0	0	0.1	0.1	Unm
Arg-TCT-1_tRNA	71	69	70	72	73	A	T	T	A	T	0	0	0.1	0.1	0.1	Unm
Arg-TCT-1_tRNA	72	70	71	73	74	T	T	A	T	G	0	0.1	0.1	0.1	0.1	Unm
Arg-TCT-1_tRNA	73	71	72	74	75	T	A	T	G	G	0.1	0.1	0.1	0.1	0	Unm
Arg-TCT-1_tRNA	74	72	73	75	76	A	T	G	G	G	0.1	0.1	0.1	0	0	Unm
Arg-TCT-1_tRNA	75	73	74	76	77	T	G	G	G	T	0.1	0.1	0	0	0	Unm
Arg-TCT-1_tRNA	76	74	75	77	78	G	G	G	T	T	0.1	0	0	0	0	Unm
Asn-GTT-1_tRNA	23	21	22	24	25	T	G	G	C	G	0	0	0	1	0	Unm
Asn-GTT-1_tRNA	24	22	23	25	26	G	G	C	G	A	0	0	1	0	0	Unm
Asn-GTT-1_tRNA	25	23	24	26	27	G	C	G	A	C	0	1	0	0	0	Unm
Asn-GTT-1_tRNA	26	24	25	27	28	C	G	A	C	T	1	0	0	0	0	Unm
Asn-GTT-1_tRNA	27	25	26	28	29	G	A	C	T	C	0	0	0	0	0	Unm
Asn-GTT-1_tRNA	28	26	27	29	30	A	C	T	C	C	0	0	0	0	0	Unm
Asn-GTT-1_tRNA	29	27	28	30	31	C	T	C	C	A	0	0	0	0	0.118	Unm
Asn-GTT-1_tRNA	30	28	29	31	32	T	C	C	A	T	0	0	0	0.118	0	Unm
Asn-GTT-1_tRNA	31	29	30	32	33	C	C	A	T	G	0	0	0.118	0	0	Unm
Asn-GTT-1_tRNA	32	30	31	33	34	C	A	T	G	G	0	0.118	0	0	0	Unm
Asn-GTT-1_tRNA	33	31	32	34	35	A	T	G	G	C	0.118	0	0	0	0	Unm
Asn-GTT-1_tRNA	34	32	33	35	36	T	G	G	C	C	0	0	0	0	0.118	m2G
Asn-GTT-1_tRNA	35	33	34	36	37	G	G	C	C	A	0	0	0	0.118	0.111	Unm
Asn-GTT-1_tRNA	36	34	35	37	38	G	C	C	A	A	0	0	0.118	0.111	0.053	Unm
Asn-GTT-1_tRNA	37	35	36	38	39	C	C	A	A	G	0	0.118	0.111	0.053	0.05	Unm
Asn-GTT-1_tRNA	38	36	37	39	40	C	A	A	G	T	0.118	0.111	0.053	0.05	0.05	Unm
Asn-GTT-1_tRNA	39	37	38	40	41	A	A	G	T	T	0.111	0.053	0.05	0.05	0	Unm
Asn-GTT-1_tRNA	40	38	39	41	42	A	G	T	T	G	0.053	0.05	0.05	0	0.15	Unm
Asn-GTT-1_tRNA	41	39	40	42	43	G	T	T	G	G	0.05	0.05	0	0.15	0	Unm
Asn-GTT-1_tRNA	42	40	41	43	44	T	T	G	G	T	0.05	0	0.15	0	0.048	Unm
Asn-GTT-1_tRNA	43	41	42	44	45	T	G	G	T	T	0	0.15	0	0.048	0	Unm
Asn-GTT-1_tRNA	44	42	43	45	46	G	G	T	T	A	0.15	0	0.048	0	0.095	Unm
Asn-GTT-1_tRNA	45	43	44	46	47	G	T	T	A	A	0	0.048	0	0.095	0.045	Unm
Asn-GTT-1_tRNA	46	44	45	47	48	T	T	A	A	G	0.048	0	0.095	0.045	0.091	Unm
Asn-GTT-1_tRNA	47	45	46	48	49	T	A	A	G	G	0	0.095	0.045	0.091	0	Unm
Asn-GTT-1_tRNA	48	46	47	49	50	A	A	G	G	C	0.095	0.045	0.091	0	0.136	Unm
Asn-GTT-1_tRNA	49	47	48	50	51	A	G	G	C	G	0.045	0.091	0	0.136	0.696	Unm
Asn-GTT-1_tRNA	50	48	49	51	52	G	G	C	G	T	0.091	0	0.136	0.696	0	Unm
Asn-GTT-1_tRNA	51	49	50	52	53	G	C	G	T	G	0	0.136	0.696	0	0	m22G
Asn-GTT-1_tRNA	52	50	51	53	54	C	G	T	G	C	0.136	0.696	0	0	0.03	Unm
Asn-GTT-1_tRNA	53	51	52	54	55	G	T	G	C	G	0.696	0	0	0.03	0	Unm
Asn-GTT-1_tRNA	54	52	53	55	56	T	G	C	G	A	0	0	0.03	0	0	Unm
Asn-GTT-1_tRNA	55	53	54	56	57	G	C	G	A	C	0	0.03	0	0	0.029	Unm
Asn-GTT-1_tRNA	56	54	55	57	58	C	G	A	C	T	0.03	0	0	0.029	0	Unm
Asn-GTT-1_tRNA	57	55	56	58	59	G	A	C	T	G	0	0	0.029	0	0.029	Unm
Asn-GTT-1_tRNA	58	56	57	59	60	A	C	T	G	T	0	0.029	0	0.029	0.086	Unm
Asn-GTT-1_tRNA	59	57	58	60	61	C	T	G	T	T	0.029	0	0.029	0.086	0.057	Unm
Asn-GTT-1_tRNA	60	58	59	61	62	T	G	T	T	A	0	0.029	0.086	0.057	0	Unm
Asn-GTT-1_tRNA	61	59	60	62	63	G	T	T	A	A	0.029	0.086	0.057	0	0.028	Unm
Asn-GTT-1_tRNA	62	60	61	63	64	T	T	A	A	T	0.086	0.057	0	0.028	0	t6A
Asn-GTT-1_tRNA	63	61	62	64	65	T	A	A	T	C	0.057	0	0.028	0	0	Unm
Asn-GTT-1_tRNA	64	62	63	65	66	A	A	T	C	G	0	0.028	0	0	0.028	Y
Asn-GTT-1_tRNA	65	63	64	66	67	A	T	C	G	C	0.028	0	0	0.028	0.111	Unm
Asn-GTT-1_tRNA	66	64	65	67	68	T	C	G	C	A	0	0	0.028	0.111	0.028	Unm
Asn-GTT-1_tRNA	67	65	66	68	69	C	G	C	A	A	0	0.028	0.111	0.028	0.028	Unm
Asn-GTT-1_tRNA	68	66	67	69	70	G	C	A	A	G	0.028	0.111	0.028	0.028	0	Unm
Asn-GTT-1_tRNA	69	67	68	70	71	C	A	A	G	A	0.111	0.028	0.028	0	0.027	Unm
Asn-GTT-1_tRNA	70	68	69	71	72	A	A	G	A	T	0.028	0.028	0	0.027	0	Unm
Asn-GTT-1_tRNA	71	69	70	72	73	A	G	A	T	C	0.028	0	0.027	0	0	Unm
Asn-GTT-1_tRNA	72	70	71	73	74	G	A	T	C	G	0	0.027	0	0	0.027	Unm
Asn-GTT-1_tRNA	73	71	72	74	75	A	T	C	G	T	0.027	0	0	0.027	0.027	m5C
Asn-GTT-1_tRNA	74	72	73	75	76	T	C	G	T	G	0	0	0.027	0.027	0	Unm
Asn-GTT-1_tRNA	75	73	74	76	77	C	G	T	G	A	0	0.027	0.027	0	0.081	Unm
Asn-GTT-1_tRNA	76	74	75	77	78	G	T	G	A	G	0.027	0.027	0	0.081	0.108	Unm
Asn-GTT-1_tRNA	77	75	76	78	79	T	G	A	G	T	0.027	0	0.081	0.108	0	Unm
Asn-GTT-1_tRNA	78	76	77	79	80	G	A	G	T	T	0	0.081	0.108	0	0.054	Unm
Asp-GTC-1_tRNA	23	21	22	24	25	T	G	G	C	T	0	0	0	1	0	Unm
Asp-GTC-1_tRNA	24	22	23	25	26	G	G	C	T	C	0	0	1	0	0	Unm
Asp-GTC-1_tRNA	25	23	24	26	27	G	C	T	C	C	0	1	0	0	0	Unm
Asp-GTC-1_tRNA	26	24	25	27	28	C	T	C	C	G	1	0	0	0	0	Unm
Asp-GTC-1_tRNA	27	25	26	28	29	T	C	C	G	T	0	0	0	0	0	Unm
Asp-GTC-1_tRNA	28	26	27	29	30	C	C	G	T	G	0	0	0	0	0	Unm
Asp-GTC-1_tRNA	29	27	28	30	31	C	G	T	G	A	0	0	0	0	0	Unm
Asp-GTC-1_tRNA	30	28	29	31	32	G	T	G	A	T	0	0	0	0	0	Unm
Asp-GTC-1_tRNA	31	29	30	32	33	T	G	A	T	A	0	0	0	0	0	Unm
Asp-GTC-1_tRNA	32	30	31	33	34	G	A	T	A	G	0	0	0	0	0	Unm
Asp-GTC-1_tRNA	33	31	32	34	35	A	T	A	G	T	0	0	0	0	0	Unm
Asp-GTC-1_tRNA	34	32	33	35	36	T	A	G	T	T	0	0	0	0	0	Unm
Asp-GTC-1_tRNA	35	33	34	36	37	A	G	T	T	T	0	0	0	0	0	Unm
Asp-GTC-1_tRNA	36	34	35	37	38	G	T	T	T	A	0	0	0	0	0	Unm
Asp-GTC-1_tRNA	37	35	36	38	39	T	T	T	A	A	0	0	0	0	0	Y
Asp-GTC-1_tRNA	38	36	37	39	40	T	T	A	A	T	0	0	0	0	0	Unm
Asp-GTC-1_tRNA	39	37	38	40	41	T	A	A	T	G	0	0	0	0	0	Unm
Asp-GTC-1_tRNA	40	38	39	41	42	A	A	T	G	G	0	0	0	0	0	Unm
Asp-GTC-1_tRNA	41	39	40	42	43	A	T	G	G	T	0	0	0	0	0	Unm
Asp-GTC-1_tRNA	42	40	41	43	44	T	G	G	T	C	0	0	0	0	0	Unm
Asp-GTC-1_tRNA	43	41	42	44	45	G	G	T	C	A	0	0	0	0	0.091	Unm
Asp-GTC-1_tRNA	44	42	43	45	46	G	T	C	A	G	0	0	0	0.091	0	Unm
Asp-GTC-1_tRNA	45	43	44	46	47	T	C	A	G	A	0	0	0.091	0	0	Unm
Asp-GTC-1_tRNA	46	44	45	47	48	C	A	G	A	A	0	0.091	0	0	0.091	Unm
Asp-GTC-1_tRNA	47	45	46	48	49	A	G	A	A	T	0.091	0	0	0.091	0.091	Unm
Asp-GTC-1_tRNA	48	46	47	49	50	G	A	A	T	G	0	0	0.091	0.091	0	Unm
Asp-GTC-1_tRNA	49	47	48	50	51	A	A	T	G	G	0	0.091	0.091	0	0	Unm
Asp-GTC-1_tRNA	50	48	49	51	52	A	T	G	G	G	0.091	0.091	0	0	0	Unm
Asp-GTC-1_tRNA	51	49	50	52	53	T	G	G	G	C	0.091	0	0	0	0	Unm
Asp-GTC-1_tRNA	52	50	51	53	54	G	G	G	C	G	0	0	0	0	0	Unm
Asp-GTC-1_tRNA	53	51	52	54	55	G	G	C	G	C	0	0	0	0	0.067	Unm
Asp-GTC-1_tRNA	54	52	53	55	56	G	C	G	C	T	0	0	0	0.067	0.133	Unm
Asp-GTC-1_tRNA	55	53	54	56	57	C	G	C	T	T	0	0	0.067	0.133	0	Unm
Asp-GTC-1_tRNA	56	54	55	57	58	G	C	T	T	G	0	0.067	0.133	0	0	Y
Asp-GTC-1_tRNA	57	55	56	58	59	C	T	T	G	T	0.067	0.133	0	0	0	Unm
Asp-GTC-1_tRNA	58	56	57	59	60	T	T	G	T	C	0.133	0	0	0	0.062	Unm
Asp-GTC-1_tRNA	59	57	58	60	61	T	G	T	C	G	0	0	0	0.062	0.062	Unm
Asp-GTC-1_tRNA	60	58	59	61	62	G	T	C	G	C	0	0	0.062	0.062	0.062	Unm
Asp-GTC-1_tRNA	61	59	60	62	63	T	C	G	C	G	0	0.062	0.062	0.062	0	m1G
Asp-GTC-1_tRNA	62	60	61	63	64	C	G	C	G	T	0.062	0.062	0.062	0	0.125	Unm
Asp-GTC-1_tRNA	63	61	62	64	65	G	C	G	T	G	0.062	0.062	0	0.125	0	Unm
Asp-GTC-1_tRNA	64	62	63	65	66	C	G	T	G	C	0.062	0	0.125	0	0	Unm
Asp-GTC-1_tRNA	65	63	64	66	67	G	T	G	C	C	0	0.125	0	0	0	Unm
Asp-GTC-1_tRNA	66	64	65	67	68	T	G	C	C	A	0.125	0	0	0	0	Unm
Asp-GTC-1_tRNA	67	65	66	68	69	G	C	C	A	G	0	0	0	0	0	Unm
Asp-GTC-1_tRNA	68	66	67	69	70	C	C	A	G	A	0	0	0	0	0	Unm
Asp-GTC-1_tRNA	69	67	68	70	71	C	A	G	A	T	0	0	0	0	0	Unm
Asp-GTC-1_tRNA	70	68	69	71	72	A	G	A	T	C	0	0	0	0	0	Unm
Asp-GTC-1_tRNA	71	69	70	72	73	G	A	T	C	G	0	0	0	0	0	Unm
Asp-GTC-1_tRNA	72	70	71	73	74	A	T	C	G	G	0	0	0	0	0	m5C
Asp-GTC-1_tRNA	73	71	72	74	75	T	C	G	G	G	0	0	0	0	0.062	Unm
Asp-GTC-1_tRNA	74	72	73	75	76	C	G	G	G	G	0	0	0	0.062	0	Unm
Asp-GTC-1_tRNA	75	73	74	76	77	G	G	G	G	T	0	0	0.062	0	0	Unm
Asp-GTC-1_tRNA	76	74	75	77	78	G	G	G	T	T	0	0.062	0	0	0	Unm
Cys-GCA-1_tRNA	23	21	22	24	25	T	G	G	A	G	0	0	0	1	0	Unm
Cys-GCA-1_tRNA	24	22	23	25	26	G	G	A	G	C	0	0	1	0	0	Unm
Cys-GCA-1_tRNA	25	23	24	26	27	G	A	G	C	T	0	1	0	0	0	Unm
Cys-GCA-1_tRNA	26	24	25	27	28	A	G	C	T	C	1	0	0	0	0.333	Unm
Cys-GCA-1_tRNA	27	25	26	28	29	G	C	T	C	G	0	0	0	0.333	0.333	Unm
Cys-GCA-1_tRNA	28	26	27	29	30	C	T	C	G	T	0	0	0.333	0.333	0	Unm
Cys-GCA-1_tRNA	29	27	28	30	31	T	C	G	T	A	0	0.333	0.333	0	0	Unm
Cys-GCA-1_tRNA	30	28	29	31	32	C	G	T	A	T	0.333	0.333	0	0	0	Unm
Cys-GCA-1_tRNA	31	29	30	32	33	G	T	A	T	G	0.333	0	0	0	0.333	Unm
Cys-GCA-1_tRNA	32	30	31	33	34	T	A	T	G	G	0	0	0	0.333	0	Unm
Cys-GCA-1_tRNA	33	31	32	34	35	A	T	G	G	C	0	0	0.333	0	0	Unm
Cys-GCA-1_tRNA	34	32	33	35	36	T	G	G	C	G	0	0.333	0	0	0	Unm
Cys-GCA-1_tRNA	35	33	34	36	37	G	G	C	G	C	0.333	0	0	0	0.25	Unm
Cys-GCA-1_tRNA	36	34	35	37	38	G	C	G	C	A	0	0	0	0.25	0.25	Unm
Cys-GCA-1_tRNA	37	35	36	38	39	C	G	C	A	G	0	0	0.25	0.25	0	Unm
Cys-GCA-1_tRNA	38	36	37	39	40	G	C	A	G	T	0	0.25	0.25	0	0.2	Unm
Cys-GCA-1_tRNA	39	37	38	40	41	C	A	G	T	G	0.25	0.25	0	0.2	0	Unm
Cys-GCA-1_tRNA	40	38	39	41	42	A	G	T	G	G	0.25	0	0.2	0	0	Unm
Cys-GCA-1_tRNA	41	39	40	42	43	G	T	G	G	T	0	0.2	0	0	0	Unm
Cys-GCA-1_tRNA	42	40	41	43	44	T	G	G	T	A	0.2	0	0	0	0	Unm
Cys-GCA-1_tRNA	43	41	42	44	45	G	G	T	A	G	0	0	0	0	0	Unm
Cys-GCA-1_tRNA	44	42	43	45	46	G	T	A	G	C	0	0	0	0	0	Unm
Cys-GCA-1_tRNA	45	43	44	46	47	T	A	G	C	G	0	0	0	0	0.167	Unm
Cys-GCA-1_tRNA	46	44	45	47	48	A	G	C	G	C	0	0	0	0.167	0	Unm
Cys-GCA-1_tRNA	47	45	46	48	49	G	C	G	C	A	0	0	0.167	0	0	Unm
Cys-GCA-1_tRNA	48	46	47	49	50	C	G	C	A	G	0	0.167	0	0	0.143	Unm
Cys-GCA-1_tRNA	49	47	48	50	51	G	C	A	G	C	0.167	0	0	0.143	0	Unm
Cys-GCA-1_tRNA	50	48	49	51	52	C	A	G	C	A	0	0	0.143	0	0	Unm
Cys-GCA-1_tRNA	51	49	50	52	53	A	G	C	A	G	0	0.143	0	0	0	Unm
Cys-GCA-1_tRNA	52	50	51	53	54	G	C	A	G	A	0.143	0	0	0	0	Unm
Cys-GCA-1_tRNA	53	51	52	54	55	C	A	G	A	T	0	0	0	0	0	Unm
Cys-GCA-1_tRNA	54	52	53	55	56	A	G	A	T	T	0	0	0	0	0	Unm
Cys-GCA-1_tRNA	55	53	54	56	57	G	A	T	T	G	0	0	0	0	0	Y
Cys-GCA-1_tRNA	56	54	55	57	58	A	T	T	G	C	0	0	0	0	0	Unm
Cys-GCA-1_tRNA	57	55	56	58	59	T	T	G	C	A	0	0	0	0	0	Unm
Cys-GCA-1_tRNA	58	56	57	59	60	T	G	C	A	A	0	0	0	0	0	Unm
Cys-GCA-1_tRNA	59	57	58	60	61	G	C	A	A	A	0	0	0	0	0	Unm
Cys-GCA-1_tRNA	60	58	59	61	62	C	A	A	A	T	0	0	0	0	0	i6A
Cys-GCA-1_tRNA	61	59	60	62	63	A	A	A	T	C	0	0	0	0	0	Unm
Cys-GCA-1_tRNA	62	60	61	63	64	A	A	T	C	T	0	0	0	0	0.167	Y
Cys-GCA-1_tRNA	63	61	62	64	65	A	T	C	T	G	0	0	0	0.167	0	Unm
Cys-GCA-1_tRNA	64	62	63	65	66	T	C	T	G	T	0	0	0.167	0	0.167	Unm
Cys-GCA-1_tRNA	65	63	64	66	67	C	T	G	T	T	0	0.167	0	0.167	0	Unm
Cys-GCA-1_tRNA	66	64	65	67	68	T	G	T	T	G	0.167	0	0.167	0	0	Unm
Cys-GCA-1_tRNA	67	65	66	68	69	G	T	T	G	G	0	0.167	0	0	0	Unm
Cys-GCA-1_tRNA	68	66	67	69	70	T	T	G	G	T	0.167	0	0	0	0	Unm
Cys-GCA-1_tRNA	69	67	68	70	71	T	G	G	T	C	0	0	0	0	0	m7G
Cys-GCA-1_tRNA	70	68	69	71	72	G	G	T	C	C	0	0	0	0	0	Unm
Cys-GCA-1_tRNA	71	69	70	72	73	G	T	C	C	T	0	0	0	0	0	m5C
Cys-GCA-1_tRNA	72	70	71	73	74	T	C	C	T	T	0	0	0	0	0	Unm
Cys-GCA-1_tRNA	73	71	72	74	75	C	C	T	T	A	0	0	0	0	0	Unm
Cys-GCA-1_tRNA	74	72	73	75	76	C	T	T	A	G	0	0	0	0	0	Unm
Cys-GCA-1_tRNA	75	73	74	76	77	T	T	A	G	T	0	0	0	0	0	Unm
Cys-GCA-1_tRNA	76	74	75	77	78	T	A	G	T	T	0	0	0	0	0	Unm
Cys-GCA-1_tRNA	77	75	76	78	79	A	G	T	T	C	0	0	0	0	0	m5U
Cys-GCA-1_tRNA	78	76	77	79	80	G	T	T	C	G	0	0	0	0	0.167	Y
Cys-GCA-1_tRNA	79	77	78	80	81	T	T	C	G	A	0	0	0	0.167	0.5	Unm
Cys-GCA-1_tRNA	80	78	79	81	82	T	C	G	A	T	0	0	0.167	0.5	0	Unm
Cys-GCA-1_tRNA	81	79	80	82	83	C	G	A	T	C	0	0.167	0.5	0	0	m1A
Cys-GCA-1_tRNA	82	80	81	83	84	G	A	T	C	C	0.167	0.5	0	0	0	Unm
Cys-GCA-1_tRNA	83	81	82	84	85	A	T	C	C	T	0.5	0	0	0	0	Unm
Cys-GCA-1_tRNA	84	82	83	85	86	T	C	C	T	G	0	0	0	0	0	Unm
Cys-GCA-1_tRNA	85	83	84	86	87	C	C	T	G	A	0	0	0	0	0	Unm
Cys-GCA-1_tRNA	86	84	85	87	88	C	T	G	A	G	0	0	0	0	0	Unm
Cys-GCA-1_tRNA	87	85	86	88	89	T	G	A	G	T	0	0	0	0	0	Unm
Gln-TTG-2_tRNA	23	21	22	24	25	T	G	G	A	G	0	0.056	0	0.571	0.038	Unm
Gln-TTG-2_tRNA	24	22	23	25	26	G	G	A	G	G	0.056	0	0.571	0.038	0.037	Unm
Gln-TTG-2_tRNA	25	23	24	26	27	G	A	G	G	T	0	0.571	0.038	0.037	0	Unm
Gln-TTG-2_tRNA	26	24	25	27	28	A	G	G	T	C	0.571	0.038	0.037	0	0.143	Unm
Gln-TTG-2_tRNA	27	25	26	28	29	G	G	T	C	C	0.038	0.037	0	0.143	0.179	Unm
Gln-TTG-2_tRNA	28	26	27	29	30	G	T	C	C	T	0.037	0	0.143	0.179	0	Unm
Gln-TTG-2_tRNA	29	27	28	30	31	T	C	C	T	A	0	0.143	0.179	0	0	Unm
Gln-TTG-2_tRNA	30	28	29	31	32	C	C	T	A	T	0.143	0.179	0	0	0	Unm
Gln-TTG-2_tRNA	31	29	30	32	33	C	T	A	T	A	0.179	0	0	0	0.069	Unm
Gln-TTG-2_tRNA	32	30	31	33	34	T	A	T	A	G	0	0	0	0.069	0.034	Unm
Gln-TTG-2_tRNA	33	31	32	34	35	A	T	A	G	T	0	0	0.069	0.034	0.034	Unm
Gln-TTG-2_tRNA	34	32	33	35	36	T	A	G	T	G	0	0.069	0.034	0.034	0	Unm
Gln-TTG-2_tRNA	35	33	34	36	37	A	G	T	G	T	0.069	0.034	0.034	0	0.034	Unm
Gln-TTG-2_tRNA	36	34	35	37	38	G	T	G	T	A	0.034	0.034	0	0.034	0.061	Unm
Gln-TTG-2_tRNA	37	35	36	38	39	T	G	T	A	G	0.034	0	0.034	0.061	0.029	Unm
Gln-TTG-2_tRNA	38	36	37	39	40	G	T	A	G	T	0	0.034	0.061	0.029	0.029	Unm
Gln-TTG-2_tRNA	39	37	38	40	41	T	A	G	T	G	0.034	0.061	0.029	0.029	0.029	Unm
Gln-TTG-2_tRNA	40	38	39	41	42	A	G	T	G	G	0.061	0.029	0.029	0.029	0.057	Unm
Gln-TTG-2_tRNA	41	39	40	42	43	G	T	G	G	T	0.029	0.029	0.029	0.057	0.029	Unm
Gln-TTG-2_tRNA	42	40	41	43	44	T	G	G	T	T	0.029	0.029	0.057	0.029	0	Unm
Gln-TTG-2_tRNA	43	41	42	44	45	G	G	T	T	A	0.029	0.057	0.029	0	0.057	Unm
Gln-TTG-2_tRNA	44	42	43	45	46	G	T	T	A	T	0.057	0.029	0	0.057	0	Unm
Gln-TTG-2_tRNA	45	43	44	46	47	T	T	A	T	C	0.029	0	0.057	0	0	Unm
Gln-TTG-2_tRNA	46	44	45	47	48	T	A	T	C	A	0	0.057	0	0	0	Unm
Gln-TTG-2_tRNA	47	45	46	48	49	A	T	C	A	C	0.057	0	0	0	0.027	Unm
Gln-TTG-2_tRNA	48	46	47	49	50	T	C	A	C	T	0	0	0	0.027	0	Unm
Gln-TTG-2_tRNA	49	47	48	50	51	C	A	C	T	T	0	0	0.027	0	0	Unm
Gln-TTG-2_tRNA	50	48	49	51	52	A	C	T	T	T	0	0.027	0	0	0.027	Unm
Gln-TTG-2_tRNA	51	49	50	52	53	C	T	T	T	C	0.027	0	0	0.027	0	Unm
Gln-TTG-2_tRNA	52	50	51	53	54	T	T	T	C	G	0	0	0.027	0	0	Unm
Gln-TTG-2_tRNA	53	51	52	54	55	T	T	C	G	G	0	0.027	0	0	0.027	Unm
Gln-TTG-2_tRNA	54	52	53	55	56	T	C	G	G	T	0.027	0	0	0.027	0.027	Unm
Gln-TTG-2_tRNA	55	53	54	56	57	C	G	G	T	T	0	0	0.027	0.027	0.054	Unm
Gln-TTG-2_tRNA	56	54	55	57	58	G	G	T	T	T	0	0.027	0.027	0.054	0.027	Unm
Gln-TTG-2_tRNA	57	55	56	58	59	G	T	T	T	T	0.027	0.027	0.054	0.027	0.054	Unm
Gln-TTG-2_tRNA	58	56	57	59	60	T	T	T	T	G	0.027	0.054	0.027	0.054	0.028	Unm
Gln-TTG-2_tRNA	59	57	58	60	61	T	T	T	G	A	0.054	0.027	0.054	0.028	0	Unm
Gln-TTG-2_tRNA	60	58	59	61	62	T	T	G	A	T	0.027	0.054	0.028	0	0	Unm
Gln-TTG-2_tRNA	61	59	60	62	63	T	G	A	T	C	0.054	0.028	0	0	0	Unm
Gln-TTG-2_tRNA	62	60	61	63	64	G	A	T	C	C	0.028	0	0	0	0.111	Unm
Gln-TTG-2_tRNA	63	61	62	64	65	A	T	C	C	G	0	0	0	0.111	0.083	Unm
Gln-TTG-2_tRNA	64	62	63	65	66	T	C	C	G	G	0	0	0.111	0.083	0.028	Unm
Gln-TTG-2_tRNA	65	63	64	66	67	C	C	G	G	A	0	0.111	0.083	0.028	0.059	Unm
Gln-TTG-2_tRNA	66	64	65	67	68	C	G	G	A	C	0.111	0.083	0.028	0.059	0.059	Unm
Gln-TTG-2_tRNA	67	65	66	68	69	G	G	A	C	A	0.083	0.028	0.059	0.059	0	Unm
Gln-TTG-2_tRNA	68	66	67	69	70	G	A	C	A	A	0.028	0.059	0.059	0	0.059	Unm
Gln-TTG-2_tRNA	69	67	68	70	71	A	C	A	A	C	0.059	0.059	0	0.059	0.029	Unm
Gln-TTG-2_tRNA	70	68	69	71	72	C	A	A	C	C	0.059	0	0.059	0.029	0.059	Unm
Gln-TTG-2_tRNA	71	69	70	72	73	A	A	C	C	C	0	0.059	0.029	0.059	0.094	Unm
Gln-TTG-2_tRNA	72	70	71	73	74	A	C	C	C	C	0.059	0.029	0.059	0.094	0.031	Unm
Gln-TTG-2_tRNA	73	71	72	74	75	C	C	C	C	G	0.029	0.059	0.094	0.031	0.125	Unm
Gln-TTG-2_tRNA	74	72	73	75	76	C	C	C	G	G	0.059	0.094	0.031	0.125	0	Unm
Gln-TTG-2_tRNA	75	73	74	76	77	C	C	G	G	T	0.094	0.031	0.125	0	0	Unm
Gln-TTG-2_tRNA	76	74	75	77	78	C	G	G	T	T	0.031	0.125	0	0	0.065	Unm
Gln-TTG-2_tRNA	77	75	76	78	79	G	G	T	T	C	0.125	0	0	0.065	0.065	Unm
Gln-TTG-2_tRNA	78	76	77	79	80	G	T	T	C	G	0	0	0.065	0.065	0.032	Unm
Gln-TTG-2_tRNA	79	77	78	80	81	T	T	C	G	A	0	0.065	0.065	0.032	0.677	Unm
Gln-TTG-2_tRNA	80	78	79	81	82	T	C	G	A	A	0.065	0.065	0.032	0.677	0	Unm
Gln-TTG-2_tRNA	81	79	80	82	83	C	G	A	A	T	0.065	0.032	0.677	0	0	m1A
Gln-TTG-2_tRNA	82	80	81	83	84	G	A	A	T	C	0.032	0.677	0	0	0	Unm
Gln-TTG-2_tRNA	83	81	82	84	85	A	A	T	C	C	0.677	0	0	0	0.067	Unm
Gln-TTG-2_tRNA	84	82	83	85	86	A	T	C	C	G	0	0	0	0.067	0.033	Unm
Gln-TTG-2_tRNA	85	83	84	86	87	T	C	C	G	G	0	0	0.067	0.033	0	Unm
Gln-TTG-2_tRNA	86	84	85	87	88	C	C	G	G	G	0	0.067	0.033	0	0	Unm
Gln-TTG-2_tRNA	87	85	86	88	89	C	G	G	G	T	0.067	0.033	0	0	0.067	Unm
Glu-TTC-1_tRNA	100	98	99	101	102	C	A	G	G	C	0.021	0.033	0.333	0.4	0.5	Unm
Glu-TTC-1_tRNA	101	99	100	102	103	A	G	G	C	T	0.033	0.333	0.4	0.5	0	Unm
Glu-TTC-1_tRNA	102	100	101	103	104	G	G	C	T	T	0.333	0.4	0.5	0	0	Unm
Glu-TTC-1_tRNA	103	101	102	104	105	G	C	T	T	C	0.4	0.5	0	0	1	Unm
Glu-TTC-1_tRNA	104	102	103	105	106	C	T	T	C	T	0.5	0	0	1	0	Unm
Glu-TTC-1_tRNA	105	103	104	106	107	T	T	C	T	T	0	0	1	0	0	Unm
Glu-TTC-1_tRNA	106	104	105	107	108	T	C	T	T	C	0	1	0	0	1	Unm
Glu-TTC-1_tRNA	23	21	22	24	25	T	G	G	C	T	0	0	0.061	0.424	0.026	Unm
Glu-TTC-1_tRNA	24	22	23	25	26	G	G	C	T	C	0	0.061	0.424	0.026	0	Unm
Glu-TTC-1_tRNA	25	23	24	26	27	G	C	T	C	C	0.061	0.424	0.026	0	0.167	Unm
Glu-TTC-1_tRNA	26	24	25	27	28	C	T	C	C	G	0.424	0.026	0	0.167	0.019	Unm
Glu-TTC-1_tRNA	27	25	26	28	29	T	C	C	G	A	0.026	0	0.167	0.019	0	Unm
Glu-TTC-1_tRNA	28	26	27	29	30	C	C	G	A	T	0	0.167	0.019	0	0.054	Unm
Glu-TTC-1_tRNA	29	27	28	30	31	C	G	A	T	A	0.167	0.019	0	0.054	0.102	Unm
Glu-TTC-1_tRNA	30	28	29	31	32	G	A	T	A	T	0.019	0	0.054	0.102	0.05	Unm
Glu-TTC-1_tRNA	31	29	30	32	33	A	T	A	T	A	0	0.054	0.102	0.05	0.016	Unm
Glu-TTC-1_tRNA	32	30	31	33	34	T	A	T	A	G	0.054	0.102	0.05	0.016	0.015	Unm
Glu-TTC-1_tRNA	33	31	32	34	35	A	T	A	G	T	0.102	0.05	0.016	0.015	0.037	Unm
Glu-TTC-1_tRNA	34	32	33	35	36	T	A	G	T	G	0.05	0.016	0.015	0.037	0.035	Unm
Glu-TTC-1_tRNA	35	33	34	36	37	A	G	T	G	T	0.016	0.015	0.037	0.035	0.032	Unm
Glu-TTC-1_tRNA	36	34	35	37	38	G	T	G	T	A	0.015	0.037	0.035	0.032	0	Unm
Glu-TTC-1_tRNA	37	35	36	38	39	T	G	T	A	A	0.037	0.035	0.032	0	0.019	Y
Glu-TTC-1_tRNA	38	36	37	39	40	G	T	A	A	C	0.035	0.032	0	0.019	0.019	Unm
Glu-TTC-1_tRNA	39	37	38	40	41	T	A	A	C	G	0.032	0	0.019	0.019	0.092	Unm
Glu-TTC-1_tRNA	40	38	39	41	42	A	A	C	G	G	0	0.019	0.019	0.092	0.121	Unm
Glu-TTC-1_tRNA	41	39	40	42	43	A	C	G	G	C	0.019	0.019	0.092	0.121	0.137	Unm
Glu-TTC-1_tRNA	42	40	41	43	44	C	G	G	C	T	0.019	0.092	0.121	0.137	0.143	Unm
Glu-TTC-1_tRNA	43	41	42	44	45	G	G	C	T	A	0.092	0.121	0.137	0.143	0.033	Unm
Glu-TTC-1_tRNA	44	42	43	45	46	G	C	T	A	T	0.121	0.137	0.143	0.033	0.008	Unm
Glu-TTC-1_tRNA	45	43	44	46	47	C	T	A	T	C	0.137	0.143	0.033	0.008	0.017	Unm
Glu-TTC-1_tRNA	46	44	45	47	48	T	A	T	C	A	0.143	0.033	0.008	0.017	0.033	Unm
Glu-TTC-1_tRNA	47	45	46	48	49	A	T	C	A	C	0.033	0.008	0.017	0.033	0.008	Unm
Glu-TTC-1_tRNA	48	46	47	49	50	T	C	A	C	A	0.008	0.017	0.033	0.008	0.008	Unm
Glu-TTC-1_tRNA	49	47	48	50	51	C	A	C	A	T	0.017	0.033	0.008	0.008	0.016	Unm
Glu-TTC-1_tRNA	50	48	49	51	52	A	C	A	T	C	0.033	0.008	0.008	0.016	0.016	Unm
Glu-TTC-1_tRNA	51	49	50	52	53	C	A	T	C	A	0.008	0.008	0.016	0.016	0.008	Y
Glu-TTC-1_tRNA	52	50	51	53	54	A	T	C	A	C	0.008	0.016	0.016	0.008	0.008	Unm
Glu-TTC-1_tRNA	53	51	52	54	55	T	C	A	C	G	0.016	0.016	0.008	0.008	0.016	Unm
Glu-TTC-1_tRNA	54	52	53	55	56	C	A	C	G	C	0.016	0.008	0.008	0.016	0.102	Unm
Glu-TTC-1_tRNA	55	53	54	56	57	A	C	G	C	T	0.008	0.008	0.016	0.102	0.031	Unm
Glu-TTC-1_tRNA	56	54	55	57	58	C	G	C	T	T	0.008	0.016	0.102	0.031	0.125	Unm
Glu-TTC-1_tRNA	57	55	56	58	59	G	C	T	T	T	0.016	0.102	0.031	0.125	0.055	Unm
Glu-TTC-1_tRNA	58	56	57	59	60	C	T	T	T	C	0.102	0.031	0.125	0.055	0.047	Unm
Glu-TTC-1_tRNA	59	57	58	60	61	T	T	T	C	A	0.031	0.125	0.055	0.047	0.016	Unm
Glu-TTC-1_tRNA	60	58	59	61	62	T	T	C	A	C	0.125	0.055	0.047	0.016	0.062	Unm
Glu-TTC-1_tRNA	61	59	60	62	63	T	C	A	C	C	0.055	0.047	0.016	0.062	0.054	Unm
Glu-TTC-1_tRNA	62	60	61	63	64	C	A	C	C	G	0.047	0.016	0.062	0.054	0.023	Unm
Glu-TTC-1_tRNA	63	61	62	64	65	A	C	C	G	T	0.016	0.062	0.054	0.023	0.023	Unm
Glu-TTC-1_tRNA	64	62	63	65	66	C	C	G	T	G	0.062	0.054	0.023	0.023	0.008	Unm
Glu-TTC-1_tRNA	65	63	64	66	67	C	G	T	G	G	0.054	0.023	0.023	0.008	0	Unm
Glu-TTC-1_tRNA	66	64	65	67	68	G	T	G	G	A	0.023	0.023	0.008	0	0	Unm
Glu-TTC-1_tRNA	67	65	66	68	69	T	G	G	A	G	0.023	0.008	0	0	0.016	Unm
Glu-TTC-1_tRNA	68	66	67	69	70	G	G	A	G	A	0.008	0	0	0.016	0.008	Unm
Glu-TTC-1_tRNA	69	67	68	70	71	G	A	G	A	C	0	0	0.016	0.008	0.031	Unm
Glu-TTC-1_tRNA	70	68	69	71	72	A	G	A	C	C	0	0.016	0.008	0.031	0.117	Unm
Glu-TTC-1_tRNA	71	69	70	72	73	G	A	C	C	G	0.016	0.008	0.031	0.117	0.109	Unm
Glu-TTC-1_tRNA	72	70	71	73	74	A	C	C	G	G	0.008	0.031	0.117	0.109	0.086	m5C
Glu-TTC-1_tRNA	73	71	72	74	75	C	C	G	G	G	0.031	0.117	0.109	0.086	0.109	Unm
Glu-TTC-1_tRNA	74	72	73	75	76	C	G	G	G	G	0.117	0.109	0.086	0.109	0.062	Unm
Glu-TTC-1_tRNA	75	73	74	76	77	G	G	G	G	T	0.109	0.086	0.109	0.062	0.039	Unm
Glu-TTC-1_tRNA	76	74	75	77	78	G	G	G	T	T	0.086	0.109	0.062	0.039	0.228	Unm
Glu-TTC-1_tRNA	77	75	76	78	79	G	G	T	T	C	0.109	0.062	0.039	0.228	0.189	m5U
Glu-TTC-1_tRNA	78	76	77	79	80	G	T	T	C	G	0.062	0.039	0.228	0.189	0.047	Y
Glu-TTC-1_tRNA	79	77	78	80	81	T	T	C	G	A	0.039	0.228	0.189	0.047	0.024	Unm
Glu-TTC-1_tRNA	80	78	79	81	82	T	C	G	A	C	0.228	0.189	0.047	0.024	0.072	Unm
Glu-TTC-1_tRNA	81	79	80	82	83	C	G	A	C	T	0.189	0.047	0.024	0.072	0.016	Unm
Glu-TTC-1_tRNA	82	80	81	83	84	G	A	C	T	C	0.047	0.024	0.072	0.016	0.057	Unm
Glu-TTC-1_tRNA	83	81	82	84	85	A	C	T	C	C	0.024	0.072	0.016	0.057	0.033	Unm
Glu-TTC-1_tRNA	84	82	83	85	86	C	T	C	C	C	0.072	0.016	0.057	0.033	0.09	Unm
Glu-TTC-1_tRNA	85	83	84	86	87	T	C	C	C	C	0.016	0.057	0.033	0.09	0.18	Unm
Glu-TTC-1_tRNA	86	84	85	87	88	C	C	C	C	G	0.057	0.033	0.09	0.18	0.008	Unm
Glu-TTC-1_tRNA	87	85	86	88	89	C	C	C	G	T	0.033	0.09	0.18	0.008	0.207	Unm
Glu-TTC-1_tRNA	88	86	87	89	90	C	C	G	T	A	0.09	0.18	0.008	0.207	0.067	Unm
Glu-TTC-1_tRNA	89	87	88	90	91	C	G	T	A	T	0.18	0.008	0.207	0.067	0.034	Unm
Glu-TTC-1_tRNA	90	88	89	91	92	G	T	A	T	C	0.008	0.207	0.067	0.034	0.017	Unm
Glu-TTC-1_tRNA	91	89	90	92	93	T	A	T	C	G	0.207	0.067	0.034	0.017	0.068	Unm
Glu-TTC-1_tRNA	92	90	91	93	94	A	T	C	G	G	0.067	0.034	0.017	0.068	0.008	Unm
Glu-TTC-1_tRNA	93	91	92	94	95	T	C	G	G	A	0.034	0.017	0.068	0.008	0	Unm
Glu-TTC-1_tRNA	94	92	93	95	96	C	G	G	A	G	0.017	0.068	0.008	0	0	Unm
Glu-TTC-1_tRNA	95	93	94	96	97	G	G	A	G	C	0.068	0.008	0	0	0.02	Unm
Glu-TTC-1_tRNA	96	94	95	97	98	G	A	G	C	C	0.008	0	0	0.02	0.021	Unm
Glu-TTC-1_tRNA	97	95	96	98	99	A	G	C	C	A	0	0	0.02	0.021	0.033	Unm
Glu-TTC-1_tRNA	98	96	97	99	100	G	C	C	A	G	0	0.02	0.021	0.033	0.333	Unm
Glu-TTC-1_tRNA	99	97	98	100	101	C	C	A	G	G	0.02	0.021	0.033	0.333	0.4	Unm
Gly-CCC-1_tRNA	23	21	22	24	25	T	G	G	T	G	0	0	0	0.333	0.333	Unm
Gly-CCC-1_tRNA	24	22	23	25	26	G	G	T	G	C	0	0	0.333	0.333	0	Unm
Gly-CCC-1_tRNA	25	23	24	26	27	G	T	G	C	G	0	0.333	0.333	0	0.333	Unm
Gly-CCC-1_tRNA	26	24	25	27	28	T	G	C	G	C	0.333	0.333	0	0.333	0	Unm
Gly-CCC-1_tRNA	27	25	26	28	29	G	C	G	C	A	0.333	0	0.333	0	0	Unm
Gly-CCC-1_tRNA	28	26	27	29	30	C	G	C	A	A	0	0.333	0	0	0	Unm
Gly-CCC-1_tRNA	29	27	28	30	31	G	C	A	A	G	0.333	0	0	0	0	Unm
Gly-CCC-1_tRNA	30	28	29	31	32	C	A	A	G	T	0	0	0	0	0	Unm
Gly-CCC-1_tRNA	31	29	30	32	33	A	A	G	T	G	0	0	0	0	0	Unm
Gly-CCC-1_tRNA	32	30	31	33	34	A	G	T	G	G	0	0	0	0	0	Unm
Gly-CCC-1_tRNA	33	31	32	34	35	G	T	G	G	T	0	0	0	0	0	Unm
Gly-CCC-1_tRNA	34	32	33	35	36	T	G	G	T	T	0	0	0	0	0	Unm
Gly-CCC-1_tRNA	35	33	34	36	37	G	G	T	T	C	0	0	0	0	0	Unm
Gly-CCC-1_tRNA	36	34	35	37	38	G	T	T	C	A	0	0	0	0	0	Unm
Gly-CCC-1_tRNA	37	35	36	38	39	T	T	C	A	G	0	0	0	0	0	Unm
Gly-CCC-1_tRNA	38	36	37	39	40	T	C	A	G	T	0	0	0	0	0.167	Unm
Gly-CCC-1_tRNA	39	37	38	40	41	C	A	G	T	G	0	0	0	0.167	0	Unm
Gly-CCC-1_tRNA	40	38	39	41	42	A	G	T	G	G	0	0	0.167	0	0	Unm
Gly-CCC-1_tRNA	41	39	40	42	43	G	T	G	G	T	0	0.167	0	0	0	Unm
Gly-CCC-1_tRNA	42	40	41	43	44	T	G	G	T	T	0.167	0	0	0	0	Unm
Gly-CCC-1_tRNA	43	41	42	44	45	G	G	T	T	A	0	0	0	0	0	Unm
Gly-CCC-1_tRNA	44	42	43	45	46	G	T	T	A	G	0	0	0	0	0	Unm
Gly-CCC-1_tRNA	45	43	44	46	47	T	T	A	G	A	0	0	0	0	0	Unm
Gly-CCC-1_tRNA	46	44	45	47	48	T	A	G	A	A	0	0	0	0	0	Unm
Gly-CCC-1_tRNA	47	45	46	48	49	A	G	A	A	T	0	0	0	0	0.143	Unm
Gly-CCC-1_tRNA	48	46	47	49	50	G	A	A	T	T	0	0	0	0.143	0.286	Unm
Gly-CCC-1_tRNA	49	47	48	50	51	A	A	T	T	T	0	0	0.143	0.286	0.286	Unm
Gly-CCC-1_tRNA	50	48	49	51	52	A	T	T	T	A	0	0.143	0.286	0.286	0	Unm
Gly-CCC-1_tRNA	51	49	50	52	53	T	T	T	A	T	0.143	0.286	0.286	0	0.143	Unm
Gly-CCC-1_tRNA	52	50	51	53	54	T	T	A	T	G	0.286	0.286	0	0.143	0	Unm
Gly-CCC-1_tRNA	53	51	52	54	55	T	A	T	G	C	0.286	0	0.143	0	0.143	Unm
Gly-CCC-1_tRNA	54	52	53	55	56	A	T	G	C	T	0	0.143	0	0.143	0.286	Unm
Gly-CCC-1_tRNA	55	53	54	56	57	T	G	C	T	T	0.143	0	0.143	0.286	0.143	Unm
Gly-CCC-1_tRNA	56	54	55	57	58	G	C	T	T	C	0	0.143	0.286	0.143	0	Unm
Gly-CCC-1_tRNA	57	55	56	58	59	C	T	T	C	C	0.143	0.286	0.143	0	0	Unm
Gly-CCC-1_tRNA	58	56	57	59	60	T	T	C	C	C	0.286	0.143	0	0	0.143	Unm
Gly-CCC-1_tRNA	59	57	58	60	61	T	C	C	C	A	0.143	0	0	0.143	0.143	Unm
Gly-CCC-1_tRNA	60	58	59	61	62	C	C	C	A	A	0	0	0.143	0.143	0.143	Unm
Gly-CCC-1_tRNA	61	59	60	62	63	C	C	A	A	G	0	0.143	0.143	0.143	0.143	Unm
Gly-CCC-1_tRNA	62	60	61	63	64	C	A	A	G	C	0.143	0.143	0.143	0.143	0	Unm
Gly-CCC-1_tRNA	63	61	62	64	65	A	A	G	C	A	0.143	0.143	0.143	0	0	Unm
Gly-CCC-1_tRNA	64	62	63	65	66	A	G	C	A	T	0.143	0.143	0	0	0.143	Unm
Gly-CCC-1_tRNA	65	63	64	66	67	G	C	A	T	G	0.143	0	0	0.143	0	Unm
Gly-CCC-1_tRNA	66	64	65	67	68	C	A	T	G	A	0	0	0.143	0	0.143	Unm
Gly-CCC-1_tRNA	67	65	66	68	69	A	T	G	A	G	0	0.143	0	0.143	0	Unm
Gly-CCC-1_tRNA	68	66	67	69	70	T	G	A	G	G	0.143	0	0.143	0	0.143	Unm
Gly-CCC-1_tRNA	69	67	68	70	71	G	A	G	G	C	0	0.143	0	0.143	0.143	Unm
Gly-CCC-1_tRNA	70	68	69	71	72	A	G	G	C	C	0.143	0	0.143	0.143	0	Unm
Gly-CCC-1_tRNA	71	69	70	72	73	G	G	C	C	C	0	0.143	0.143	0	0.143	Unm
Gly-CCC-1_tRNA	72	70	71	73	74	G	C	C	C	G	0.143	0.143	0	0.143	0.286	Unm
Gly-CCC-1_tRNA	73	71	72	74	75	C	C	C	G	G	0.143	0	0.143	0.286	0.143	Unm
Gly-CCC-1_tRNA	74	72	73	75	76	C	C	G	G	G	0	0.143	0.286	0.143	0	Unm
Gly-CCC-1_tRNA	75	73	74	76	77	C	G	G	G	T	0.143	0.286	0.143	0	0	Unm
Gly-CCC-1_tRNA	76	74	75	77	78	G	G	G	T	T	0.286	0.143	0	0	0	Unm
Gly-CCC-1_tRNA	77	75	76	78	79	G	G	T	T	C	0.143	0	0	0	0	Unm
Gly-CCC-1_tRNA	78	76	77	79	80	G	T	T	C	G	0	0	0	0	0	Unm
Gly-GCC-1_tRNA	23	21	22	24	25	T	G	G	T	G	0	0	0.05	0.286	0	Unm
Gly-GCC-1_tRNA	24	22	23	25	26	G	G	T	G	C	0	0.05	0.286	0	0	Unm
Gly-GCC-1_tRNA	25	23	24	26	27	G	T	G	C	G	0.05	0.286	0	0	0	Unm
Gly-GCC-1_tRNA	26	24	25	27	28	T	G	C	G	C	0.286	0	0	0	0	Unm
Gly-GCC-1_tRNA	27	25	26	28	29	G	C	G	C	A	0	0	0	0	0	Unm
Gly-GCC-1_tRNA	28	26	27	29	30	C	G	C	A	A	0	0	0	0	0	Cm
Gly-GCC-1_tRNA	29	27	28	30	31	G	C	A	A	G	0	0	0	0	0	Unm
Gly-GCC-1_tRNA	30	28	29	31	32	C	A	A	G	T	0	0	0	0	0	Unm
Gly-GCC-1_tRNA	31	29	30	32	33	A	A	G	T	G	0	0	0	0	0.24	Unm
Gly-GCC-1_tRNA	32	30	31	33	34	A	G	T	G	G	0	0	0	0.24	0	Unm
Gly-GCC-1_tRNA	33	31	32	34	35	G	T	G	G	T	0	0	0.24	0	0.038	m1G
Gly-GCC-1_tRNA	34	32	33	35	36	T	G	G	T	T	0	0.24	0	0.038	0	Unm
Gly-GCC-1_tRNA	35	33	34	36	37	G	G	T	T	T	0.24	0	0.038	0	0	Unm
Gly-GCC-1_tRNA	36	34	35	37	38	G	T	T	T	A	0	0.038	0	0	0	Unm
Gly-GCC-1_tRNA	37	35	36	38	39	T	T	T	A	G	0.038	0	0	0	0	Y
Gly-GCC-1_tRNA	38	36	37	39	40	T	T	A	G	T	0	0	0	0	0.067	Unm
Gly-GCC-1_tRNA	39	37	38	40	41	T	A	G	T	G	0	0	0	0.067	0	Unm
Gly-GCC-1_tRNA	40	38	39	41	42	A	G	T	G	G	0	0	0.067	0	0.033	Unm
Gly-GCC-1_tRNA	41	39	40	42	43	G	T	G	G	T	0	0.067	0	0.033	0	Unm
Gly-GCC-1_tRNA	42	40	41	43	44	T	G	G	T	A	0.067	0	0.033	0	0.032	Unm
Gly-GCC-1_tRNA	43	41	42	44	45	G	G	T	A	A	0	0.033	0	0.032	0	Unm
Gly-GCC-1_tRNA	44	42	43	45	46	G	T	A	A	A	0.033	0	0.032	0	0.029	Unm
Gly-GCC-1_tRNA	45	43	44	46	47	T	A	A	A	A	0	0.032	0	0.029	0	Unm
Gly-GCC-1_tRNA	46	44	45	47	48	A	A	A	A	T	0.032	0	0.029	0	0	Unm
Gly-GCC-1_tRNA	47	45	46	48	49	A	A	A	T	C	0	0.029	0	0	0	Unm
Gly-GCC-1_tRNA	48	46	47	49	50	A	A	T	C	C	0.029	0	0	0	0.054	Unm
Gly-GCC-1_tRNA	49	47	48	50	51	A	T	C	C	A	0	0	0	0.054	0.026	Unm
Gly-GCC-1_tRNA	50	48	49	51	52	T	C	C	A	A	0	0	0.054	0.026	0	Unm
Gly-GCC-1_tRNA	51	49	50	52	53	C	C	A	A	C	0	0.054	0.026	0	0.053	Unm
Gly-GCC-1_tRNA	52	50	51	53	54	C	A	A	C	G	0.054	0.026	0	0.053	0.026	Unm
Gly-GCC-1_tRNA	53	51	52	54	55	A	A	C	G	T	0.026	0	0.053	0.026	0.132	Unm
Gly-GCC-1_tRNA	54	52	53	55	56	A	C	G	T	T	0	0.053	0.026	0.132	0.051	Unm
Gly-GCC-1_tRNA	55	53	54	56	57	C	G	T	T	G	0.053	0.026	0.132	0.051	0.026	Y
Gly-GCC-1_tRNA	56	54	55	57	58	G	T	T	G	C	0.026	0.132	0.051	0.026	0.051	Unm
Gly-GCC-1_tRNA	57	55	56	58	59	T	T	G	C	C	0.132	0.051	0.026	0.051	0.051	Unm
Gly-GCC-1_tRNA	58	56	57	59	60	T	G	C	C	A	0.051	0.026	0.051	0.051	0	Unm
Gly-GCC-1_tRNA	59	57	58	60	61	G	C	C	A	T	0.026	0.051	0.051	0	0.154	Unm
Gly-GCC-1_tRNA	60	58	59	61	62	C	C	A	T	C	0.051	0.051	0	0.154	0.103	Unm
Gly-GCC-1_tRNA	61	59	60	62	63	C	A	T	C	G	0.051	0	0.154	0.103	0.026	Y
Gly-GCC-1_tRNA	62	60	61	63	64	A	T	C	G	T	0	0.154	0.103	0.026	0.077	Unm
Gly-GCC-1_tRNA	63	61	62	64	65	T	C	G	T	T	0.154	0.103	0.026	0.077	0.026	Unm
Gly-GCC-1_tRNA	64	62	63	65	66	C	G	T	T	G	0.103	0.026	0.077	0.026	0.103	Unm
Gly-GCC-1_tRNA	65	63	64	66	67	G	T	T	G	G	0.026	0.077	0.026	0.103	0.051	Unm
Gly-GCC-1_tRNA	66	64	65	67	68	T	T	G	G	G	0.077	0.026	0.103	0.051	0.154	Unm
Gly-GCC-1_tRNA	67	65	66	68	69	T	G	G	G	C	0.026	0.103	0.051	0.154	0.154	Unm
Gly-GCC-1_tRNA	68	66	67	69	70	G	G	G	C	C	0.103	0.051	0.154	0.154	0.132	Unm
Gly-GCC-1_tRNA	69	67	68	70	71	G	G	C	C	C	0.051	0.154	0.154	0.132	0.105	Unm
Gly-GCC-1_tRNA	70	68	69	71	72	G	C	C	C	C	0.154	0.154	0.132	0.105	0.135	m5C
Gly-GCC-1_tRNA	71	69	70	72	73	C	C	C	C	C	0.154	0.132	0.105	0.135	0.135	Unm
Gly-GCC-1_tRNA	72	70	71	73	74	C	C	C	C	G	0.132	0.105	0.135	0.135	0.108	Unm
Gly-GCC-1_tRNA	73	71	72	74	75	C	C	C	G	G	0.105	0.135	0.135	0.108	0.054	Unm
Gly-GCC-1_tRNA	74	72	73	75	76	C	C	G	G	T	0.135	0.135	0.108	0.054	0.108	Unm
Gly-GCC-1_tRNA	75	73	74	76	77	C	G	G	T	T	0.135	0.108	0.054	0.108	0.108	Unm
Gly-TCC-1_tRNA	100	98	99	101	102	C	A	G	G	C	0	0	0.333	0.5	0.25	Unm
Gly-TCC-1_tRNA	101	99	100	102	103	A	G	G	C	T	0	0.333	0.5	0.25	0	Unm
Gly-TCC-1_tRNA	102	100	101	103	104	G	G	C	T	T	0.333	0.5	0.25	0	0.25	Unm
Gly-TCC-1_tRNA	103	101	102	104	105	G	C	T	T	C	0.5	0.25	0	0.25	0.5	Unm
Gly-TCC-1_tRNA	104	102	103	105	106	C	T	T	C	T	0.25	0	0.25	0.5	0	Unm
Gly-TCC-1_tRNA	105	103	104	106	107	T	T	C	T	T	0	0.25	0.5	0	0.25	Unm
Gly-TCC-1_tRNA	106	104	105	107	108	T	C	T	T	C	0.25	0.5	0	0.25	0.75	Unm
Gly-TCC-1_tRNA	23	21	22	24	25	T	G	G	T	G	0	0	0.032	0.75	0.012	Unm
Gly-TCC-1_tRNA	24	22	23	25	26	G	G	T	G	G	0	0.032	0.75	0.012	0.129	Unm
Gly-TCC-1_tRNA	25	23	24	26	27	G	T	G	G	G	0.032	0.75	0.012	0.129	0.023	Unm
Gly-TCC-1_tRNA	26	24	25	27	28	T	G	G	G	C	0.75	0.012	0.129	0.023	0	Unm
Gly-TCC-1_tRNA	27	25	26	28	29	G	G	G	C	G	0.012	0.129	0.023	0	0.205	Unm
Gly-TCC-1_tRNA	28	26	27	29	30	G	G	C	G	G	0.129	0.023	0	0.205	0	Unm
Gly-TCC-1_tRNA	29	27	28	30	31	G	C	G	G	T	0.023	0	0.205	0	0.034	Unm
Gly-TCC-1_tRNA	30	28	29	31	32	C	G	G	T	T	0	0.205	0	0.034	0	Unm
Gly-TCC-1_tRNA	31	29	30	32	33	G	G	T	T	A	0.205	0	0.034	0	0	Unm
Gly-TCC-1_tRNA	32	30	31	33	34	G	T	T	A	G	0	0.034	0	0	0.043	Unm
Gly-TCC-1_tRNA	33	31	32	34	35	T	T	A	G	T	0.034	0	0	0.043	0.011	Unm
Gly-TCC-1_tRNA	34	32	33	35	36	T	A	G	T	G	0	0	0.043	0.011	0.02	Unm
Gly-TCC-1_tRNA	35	33	34	36	37	A	G	T	G	T	0	0.043	0.011	0.02	0.018	Unm
Gly-TCC-1_tRNA	36	34	35	37	38	G	T	G	T	A	0.043	0.011	0.02	0.018	0.034	Unm
Gly-TCC-1_tRNA	37	35	36	38	39	T	G	T	A	G	0.011	0.02	0.018	0.034	0.008	Y
Gly-TCC-1_tRNA	38	36	37	39	40	G	T	A	G	T	0.02	0.018	0.034	0.008	0.016	Unm
Gly-TCC-1_tRNA	39	37	38	40	41	T	A	G	T	G	0.018	0.034	0.008	0.016	0.023	Unm
Gly-TCC-1_tRNA	40	38	39	41	42	A	G	T	G	G	0.034	0.008	0.016	0.023	0.044	Unm
Gly-TCC-1_tRNA	41	39	40	42	43	G	T	G	G	T	0.008	0.016	0.023	0.044	0.123	Unm
Gly-TCC-1_tRNA	42	40	41	43	44	T	G	G	T	T	0.016	0.023	0.044	0.123	0.036	Unm
Gly-TCC-1_tRNA	43	41	42	44	45	G	G	T	T	A	0.023	0.044	0.123	0.036	0.014	Unm
Gly-TCC-1_tRNA	44	42	43	45	46	G	T	T	A	T	0.044	0.123	0.036	0.014	0.028	Unm
Gly-TCC-1_tRNA	45	43	44	46	47	T	T	A	T	C	0.123	0.036	0.014	0.028	0.007	Unm
Gly-TCC-1_tRNA	46	44	45	47	48	T	A	T	C	A	0.036	0.014	0.028	0.007	0.014	Unm
Gly-TCC-1_tRNA	47	45	46	48	49	A	T	C	A	T	0.014	0.028	0.007	0.014	0.014	Unm
Gly-TCC-1_tRNA	48	46	47	49	50	T	C	A	T	C	0.028	0.007	0.014	0.014	0.017	Unm
Gly-TCC-1_tRNA	49	47	48	50	51	C	A	T	C	C	0.007	0.014	0.014	0.017	0.011	Unm
Gly-TCC-1_tRNA	50	48	49	51	52	A	T	C	C	C	0.014	0.014	0.017	0.011	0.011	Unm
Gly-TCC-1_tRNA	51	49	50	52	53	T	C	C	C	A	0.014	0.017	0.011	0.011	0.033	Unm
Gly-TCC-1_tRNA	52	50	51	53	54	C	C	C	A	C	0.017	0.011	0.011	0.033	0.021	Unm
Gly-TCC-1_tRNA	53	51	52	54	55	C	C	A	C	C	0.011	0.011	0.033	0.021	0.053	Unm
Gly-TCC-1_tRNA	54	52	53	55	56	C	A	C	C	C	0.011	0.033	0.021	0.053	0.021	Unm
Gly-TCC-1_tRNA	55	53	54	56	57	A	C	C	C	T	0.033	0.021	0.053	0.021	0.037	Unm
Gly-TCC-1_tRNA	56	54	55	57	58	C	C	C	T	T	0.021	0.053	0.021	0.037	0.042	Unm
Gly-TCC-1_tRNA	57	55	56	58	59	C	C	T	T	C	0.053	0.021	0.037	0.042	0.032	Unm
Gly-TCC-1_tRNA	58	56	57	59	60	C	T	T	C	C	0.021	0.037	0.042	0.032	0.032	Unm
Gly-TCC-1_tRNA	59	57	58	60	61	T	T	C	C	A	0.037	0.042	0.032	0.032	0.011	Unm
Gly-TCC-1_tRNA	60	58	59	61	62	T	C	C	A	A	0.042	0.032	0.032	0.011	0.026	Unm
Gly-TCC-1_tRNA	61	59	60	62	63	C	C	A	A	G	0.032	0.032	0.011	0.026	0.026	Unm
Gly-TCC-1_tRNA	62	60	61	63	64	C	A	A	G	G	0.032	0.011	0.026	0.026	0.026	Unm
Gly-TCC-1_tRNA	63	61	62	64	65	A	A	G	G	T	0.011	0.026	0.026	0.026	0.021	Unm
Gly-TCC-1_tRNA	64	62	63	65	66	A	G	G	T	G	0.026	0.026	0.026	0.021	0.016	Unm
Gly-TCC-1_tRNA	65	63	64	66	67	G	G	T	G	G	0.026	0.026	0.021	0.016	0.016	Unm
Gly-TCC-1_tRNA	66	64	65	67	68	G	T	G	G	G	0.026	0.021	0.016	0.016	0.016	Unm
Gly-TCC-1_tRNA	67	65	66	68	69	T	G	G	G	G	0.021	0.016	0.016	0.016	0.01	Unm
Gly-TCC-1_tRNA	68	66	67	69	70	G	G	G	G	A	0.016	0.016	0.016	0.01	0.026	Unm
Gly-TCC-1_tRNA	69	67	68	70	71	G	G	G	A	C	0.016	0.016	0.01	0.026	0.026	Unm
Gly-TCC-1_tRNA	70	68	69	71	72	G	G	A	C	A	0.016	0.01	0.026	0.026	0.021	Unm
Gly-TCC-1_tRNA	71	69	70	72	73	G	A	C	A	C	0.01	0.026	0.026	0.021	0.021	Unm
Gly-TCC-1_tRNA	72	70	71	73	74	A	C	A	C	G	0.026	0.026	0.021	0.021	0.052	Unm
Gly-TCC-1_tRNA	73	71	72	74	75	C	A	C	G	G	0.026	0.021	0.021	0.052	0.016	Unm
Gly-TCC-1_tRNA	74	72	73	75	76	A	C	G	G	G	0.021	0.021	0.052	0.016	0.021	Unm
Gly-TCC-1_tRNA	75	73	74	76	77	C	G	G	G	T	0.021	0.052	0.016	0.021	0.021	Unm
Gly-TCC-1_tRNA	76	74	75	77	78	G	G	G	T	T	0.052	0.016	0.021	0.021	0.147	Unm
Gly-TCC-1_tRNA	77	75	76	78	79	G	G	T	T	C	0.016	0.021	0.021	0.147	0.152	m5U
Gly-TCC-1_tRNA	78	76	77	79	80	G	T	T	C	G	0.021	0.021	0.147	0.152	0.026	Y
Gly-TCC-1_tRNA	79	77	78	80	81	T	T	C	G	A	0.021	0.147	0.152	0.026	0.01	Unm
Gly-TCC-1_tRNA	80	78	79	81	82	T	C	G	A	T	0.147	0.152	0.026	0.01	0.052	Unm
Gly-TCC-1_tRNA	81	79	80	82	83	C	G	A	T	T	0.152	0.026	0.01	0.052	0.042	Unm
Gly-TCC-1_tRNA	82	80	81	83	84	G	A	T	T	C	0.026	0.01	0.052	0.042	0.037	Unm
Gly-TCC-1_tRNA	83	81	82	84	85	A	T	T	C	T	0.01	0.052	0.042	0.037	0.016	Unm
Gly-TCC-1_tRNA	84	82	83	85	86	T	T	C	T	C	0.052	0.042	0.037	0.016	0.068	Unm
Gly-TCC-1_tRNA	85	83	84	86	87	T	C	T	C	G	0.042	0.037	0.016	0.068	0.086	Unm
Gly-TCC-1_tRNA	86	84	85	87	88	C	T	C	G	T	0.037	0.016	0.068	0.086	0.037	Unm
Gly-TCC-1_tRNA	87	85	86	88	89	T	C	G	T	A	0.016	0.068	0.086	0.037	0.048	Unm
Gly-TCC-1_tRNA	88	86	87	89	90	C	G	T	A	C	0.068	0.086	0.037	0.048	0.027	Unm
Gly-TCC-1_tRNA	89	87	88	90	91	G	T	A	C	C	0.086	0.037	0.048	0.027	0.076	Unm
Gly-TCC-1_tRNA	90	88	89	91	92	T	A	C	C	G	0.037	0.048	0.027	0.076	0.05	Unm
Gly-TCC-1_tRNA	91	89	90	92	93	A	C	C	G	C	0.048	0.027	0.076	0.05	0.039	Unm
Gly-TCC-1_tRNA	92	90	91	93	94	C	C	G	C	T	0.027	0.076	0.05	0.039	0.039	Unm
Gly-TCC-1_tRNA	93	91	92	94	95	C	G	C	T	C	0.076	0.05	0.039	0.039	0.011	Unm
Gly-TCC-1_tRNA	94	92	93	95	96	G	C	T	C	A	0.05	0.039	0.039	0.011	0.006	Unm
Gly-TCC-1_tRNA	95	93	94	96	97	C	T	C	A	C	0.039	0.039	0.011	0.006	0	Unm
Gly-TCC-1_tRNA	96	94	95	97	98	T	C	A	C	C	0.039	0.011	0.006	0	0	Unm
Gly-TCC-1_tRNA	97	95	96	98	99	C	A	C	C	A	0.011	0.006	0	0	0	Unm
Gly-TCC-1_tRNA	98	96	97	99	100	A	C	C	A	G	0.006	0	0	0	0.333	Unm
Gly-TCC-1_tRNA	99	97	98	100	101	C	C	A	G	G	0	0	0	0.333	0.5	Unm
His-GTG-1_tRNA	23	21	22	24	25	T	G	G	T	G	0.042	0.033	0	0.844	0.03	Unm
His-GTG-1_tRNA	24	22	23	25	26	G	G	T	G	C	0.033	0	0.844	0.03	0.042	Unm
His-GTG-1_tRNA	25	23	24	26	27	G	T	G	C	C	0	0.844	0.03	0.042	0.014	Unm
His-GTG-1_tRNA	26	24	25	27	28	T	G	C	C	A	0.844	0.03	0.042	0.014	0.122	Unm
His-GTG-1_tRNA	27	25	26	28	29	G	C	C	A	T	0.03	0.042	0.014	0.122	0.014	Unm
His-GTG-1_tRNA	28	26	27	29	30	C	C	A	T	C	0.042	0.014	0.122	0.014	0.013	Am
His-GTG-1_tRNA	29	27	28	30	31	C	A	T	C	T	0.014	0.122	0.014	0.013	0.013	Unm
His-GTG-1_tRNA	30	28	29	31	32	A	T	C	T	T	0.122	0.014	0.013	0.013	0	Unm
His-GTG-1_tRNA	31	29	30	32	33	T	C	T	T	A	0.014	0.013	0.013	0	0.062	Unm
His-GTG-1_tRNA	32	30	31	33	34	C	T	T	A	G	0.013	0.013	0	0.062	0.025	Unm
His-GTG-1_tRNA	33	31	32	34	35	T	T	A	G	T	0.013	0	0.062	0.025	0.062	Unm
His-GTG-1_tRNA	34	32	33	35	36	T	A	G	T	A	0	0.062	0.025	0.062	0.012	Unm
His-GTG-1_tRNA	35	33	34	36	37	A	G	T	A	T	0.062	0.025	0.062	0.012	0.035	Unm
His-GTG-1_tRNA	36	34	35	37	38	G	T	A	T	A	0.025	0.062	0.012	0.035	0.023	Unm
His-GTG-1_tRNA	37	35	36	38	39	T	A	T	A	G	0.062	0.012	0.035	0.023	0.022	Y
His-GTG-1_tRNA	38	36	37	39	40	A	T	A	G	T	0.012	0.035	0.023	0.022	0.011	Unm
His-GTG-1_tRNA	39	37	38	40	41	T	A	G	T	G	0.035	0.023	0.022	0.011	0.042	Unm
His-GTG-1_tRNA	40	38	39	41	42	A	G	T	G	G	0.023	0.022	0.011	0.042	0.011	Unm
His-GTG-1_tRNA	41	39	40	42	43	G	T	G	G	T	0.022	0.011	0.042	0.011	0.032	Gm
His-GTG-1_tRNA	42	40	41	43	44	T	G	G	T	T	0.011	0.042	0.011	0.032	0	Unm
His-GTG-1_tRNA	43	41	42	44	45	G	G	T	T	A	0.042	0.011	0.032	0	0.031	Unm
His-GTG-1_tRNA	44	42	43	45	46	G	T	T	A	G	0.011	0.032	0	0.031	0.02	Unm
His-GTG-1_tRNA	45	43	44	46	47	T	T	A	G	T	0.032	0	0.031	0.02	0.041	Unm
His-GTG-1_tRNA	46	44	45	47	48	T	A	G	T	A	0	0.031	0.02	0.041	0.031	Unm
His-GTG-1_tRNA	47	45	46	48	49	A	G	T	A	C	0.031	0.02	0.041	0.031	0.031	Unm
His-GTG-1_tRNA	48	46	47	49	50	G	T	A	C	A	0.02	0.041	0.031	0.031	0.03	Unm
His-GTG-1_tRNA	49	47	48	50	51	T	A	C	A	C	0.041	0.031	0.031	0.03	0.03	Unm
His-GTG-1_tRNA	50	48	49	51	52	A	C	A	C	A	0.031	0.031	0.03	0.03	0.01	Unm
His-GTG-1_tRNA	51	49	50	52	53	C	A	C	A	T	0.031	0.03	0.03	0.01	0.058	Unm
His-GTG-1_tRNA	52	50	51	53	54	A	C	A	T	C	0.03	0.03	0.01	0.058	0.019	Unm
His-GTG-1_tRNA	53	51	52	54	55	C	A	T	C	G	0.03	0.01	0.058	0.019	0.058	Unm
His-GTG-1_tRNA	54	52	53	55	56	A	T	C	G	T	0.01	0.058	0.019	0.058	0.105	Unm
His-GTG-1_tRNA	55	53	54	56	57	T	C	G	T	T	0.058	0.019	0.058	0.105	0.057	Unm
His-GTG-1_tRNA	56	54	55	57	58	C	G	T	T	G	0.019	0.058	0.105	0.057	0.057	Y
His-GTG-1_tRNA	57	55	56	58	59	G	T	T	G	T	0.058	0.105	0.057	0.057	0.048	Unm
His-GTG-1_tRNA	58	56	57	59	60	T	T	G	T	G	0.105	0.057	0.057	0.048	0.038	Unm
His-GTG-1_tRNA	59	57	58	60	61	T	G	T	G	G	0.057	0.057	0.048	0.038	0.276	Unm
His-GTG-1_tRNA	60	58	59	61	62	G	T	G	G	C	0.057	0.048	0.038	0.276	0.067	Unm
His-GTG-1_tRNA	61	59	60	62	63	T	G	G	C	C	0.048	0.038	0.276	0.067	0.113	m1G
His-GTG-1_tRNA	62	60	61	63	64	G	G	C	C	G	0.038	0.276	0.067	0.113	0.028	Unm
His-GTG-1_tRNA	63	61	62	64	65	G	C	C	G	A	0.276	0.067	0.113	0.028	0.009	Unm
His-GTG-1_tRNA	64	62	63	65	66	C	C	G	A	T	0.067	0.113	0.028	0.009	0.019	Unm
His-GTG-1_tRNA	65	63	64	66	67	C	G	A	T	G	0.113	0.028	0.009	0.019	0.028	Unm
His-GTG-1_tRNA	66	64	65	67	68	G	A	T	G	A	0.028	0.009	0.019	0.028	0.009	Unm
His-GTG-1_tRNA	67	65	66	68	69	A	T	G	A	A	0.009	0.019	0.028	0.009	0	Unm
His-GTG-1_tRNA	68	66	67	69	70	T	G	A	A	A	0.019	0.028	0.009	0	0.057	Unm
His-GTG-1_tRNA	69	67	68	70	71	G	A	A	A	C	0.028	0.009	0	0.057	0.029	Unm
His-GTG-1_tRNA	70	68	69	71	72	A	A	A	C	C	0.009	0	0.057	0.029	0.057	Unm
His-GTG-1_tRNA	71	69	70	72	73	A	A	C	C	C	0	0.057	0.029	0.057	0.038	Unm
His-GTG-1_tRNA	72	70	71	73	74	A	C	C	C	T	0.057	0.029	0.057	0.038	0.038	m5C
His-GTG-1_tRNA	73	71	72	74	75	C	C	C	T	G	0.029	0.057	0.038	0.038	0.124	Unm
His-GTG-1_tRNA	74	72	73	75	76	C	C	T	G	G	0.057	0.038	0.038	0.124	0.01	Unm
His-GTG-1_tRNA	75	73	74	76	77	C	T	G	G	T	0.038	0.038	0.124	0.01	0.029	Unm
His-GTG-1_tRNA	76	74	75	77	78	T	G	G	T	T	0.038	0.124	0.01	0.029	0.2	Unm
His-GTG-1_tRNA	77	75	76	78	79	G	G	T	T	C	0.124	0.01	0.029	0.2	0.19	m5U
Ile-AAT-1_tRNA	23	21	22	24	25	T	G	G	T	G	0	0	0	0.8	0	Unm
Ile-AAT-1_tRNA	24	22	23	25	26	G	G	T	G	G	0	0	0.8	0	0	Unm
Ile-AAT-1_tRNA	25	23	24	26	27	G	T	G	G	T	0	0.8	0	0	0	Unm
Ile-AAT-1_tRNA	26	24	25	27	28	T	G	G	T	C	0.8	0	0	0	0	Unm
Ile-AAT-1_tRNA	27	25	26	28	29	G	G	T	C	T	0	0	0	0	0	Unm
Ile-AAT-1_tRNA	28	26	27	29	30	G	T	C	T	C	0	0	0	0	0	Unm
Ile-AAT-1_tRNA	29	27	28	30	31	T	C	T	C	T	0	0	0	0	0	Unm
Ile-AAT-1_tRNA	30	28	29	31	32	C	T	C	T	T	0	0	0	0	0	Unm
Ile-AAT-1_tRNA	31	29	30	32	33	T	C	T	T	G	0	0	0	0	0	Unm
Ile-AAT-1_tRNA	32	30	31	33	34	C	T	T	G	G	0	0	0	0	0	Unm
Ile-AAT-1_tRNA	33	31	32	34	35	T	T	G	G	C	0	0	0	0	0.125	m1G
Ile-AAT-1_tRNA	34	32	33	35	36	T	G	G	C	C	0	0	0	0.125	0	m2G
Ile-AAT-1_tRNA	35	33	34	36	37	G	G	C	C	C	0	0	0.125	0	0.125	Unm
Ile-AAT-1_tRNA	36	34	35	37	38	G	C	C	C	A	0	0.125	0	0.125	0	Unm
Ile-AAT-1_tRNA	37	35	36	38	39	C	C	C	A	G	0.125	0	0.125	0	0	Unm
Ile-AAT-1_tRNA	38	36	37	39	40	C	C	A	G	T	0	0.125	0	0	0.125	Unm
Ile-AAT-1_tRNA	39	37	38	40	41	C	A	G	T	T	0.125	0	0	0.125	0	Unm
Ile-AAT-1_tRNA	40	38	39	41	42	A	G	T	T	G	0	0	0.125	0	0.125	Unm
Ile-AAT-1_tRNA	41	39	40	42	43	G	T	T	G	G	0	0.125	0	0.125	0	Unm
Ile-AAT-1_tRNA	42	40	41	43	44	T	T	G	G	T	0.125	0	0.125	0	0	Unm
Ile-AAT-1_tRNA	43	41	42	44	45	T	G	G	T	T	0	0.125	0	0	0	Unm
Ile-AAT-1_tRNA	44	42	43	45	46	G	G	T	T	A	0.125	0	0	0	0	Unm
Ile-AAT-1_tRNA	45	43	44	46	47	G	T	T	A	A	0	0	0	0	0	Unm
Ile-AAT-1_tRNA	46	44	45	47	48	T	T	A	A	G	0	0	0	0	0	Unm
Ile-AAT-1_tRNA	47	45	46	48	49	T	A	A	G	G	0	0	0	0	0	Unm
Ile-AAT-1_tRNA	48	46	47	49	50	A	A	G	G	C	0	0	0	0	0	Unm
Ile-AAT-1_tRNA	49	47	48	50	51	A	G	G	C	A	0	0	0	0	0	Unm
Ile-AAT-1_tRNA	50	48	49	51	52	G	G	C	A	C	0	0	0	0	0.125	Unm
Ile-AAT-1_tRNA	51	49	50	52	53	G	C	A	C	C	0	0	0	0.125	0.125	Unm
Ile-AAT-1_tRNA	52	50	51	53	54	C	A	C	C	G	0	0	0.125	0.125	0	Unm
Ile-AAT-1_tRNA	53	51	52	54	55	A	C	C	G	T	0	0.125	0.125	0	0	Unm
Ile-AAT-1_tRNA	54	52	53	55	56	C	C	G	T	G	0.125	0.125	0	0	0	Unm
Ile-AAT-1_tRNA	55	53	54	56	57	C	G	T	G	C	0.125	0	0	0	0	Unm
Ile-AAT-1_tRNA	56	54	55	57	58	G	T	G	C	T	0	0	0	0	0	Unm
Ile-AAT-1_tRNA	57	55	56	58	59	T	G	C	T	A	0	0	0	0	1	Unm
Ile-AAT-1_tRNA	58	56	57	59	60	G	C	T	A	A	0	0	0	1	0	Unm
Ile-AAT-1_tRNA	59	57	58	60	61	C	T	A	A	T	0	0	1	0	0	I
Ile-AAT-1_tRNA	60	58	59	61	62	T	A	A	T	A	0	1	0	0	0.125	Unm
Ile-AAT-1_tRNA	61	59	60	62	63	A	A	T	A	A	1	0	0	0.125	0	Unm
Ile-AAT-1_tRNA	62	60	61	63	64	A	T	A	A	C	0	0	0.125	0	0	t6A
Ile-AAT-1_tRNA	63	61	62	64	65	T	A	A	C	G	0	0.125	0	0	0	Unm
Ile-AAT-1_tRNA	64	62	63	65	66	A	A	C	G	C	0.125	0	0	0	0	Unm
Ile-AAT-1_tRNA	65	63	64	66	67	A	C	G	C	G	0	0	0	0	0.375	Unm
Ile-AAT-1_tRNA	66	64	65	67	68	C	G	C	G	G	0	0	0	0.375	0.125	Unm
Ile-AAT-1_tRNA	67	65	66	68	69	G	C	G	G	G	0	0	0.375	0.125	0	Unm
Ile-AAT-1_tRNA	68	66	67	69	70	C	G	G	G	G	0	0.375	0.125	0	0	Unm
Ile-AAT-1_tRNA	69	67	68	70	71	G	G	G	G	A	0.375	0.125	0	0	0	Unm
Ile-AAT-1_tRNA	70	68	69	71	72	G	G	G	A	T	0.125	0	0	0	0	Unm
Ile-AAT-1_tRNA	71	69	70	72	73	G	G	A	T	C	0	0	0	0	0	Unm
Ile-AAT-1_tRNA	72	70	71	73	74	G	A	T	C	A	0	0	0	0	0	Unm
Ile-AAT-1_tRNA	73	71	72	74	75	A	T	C	A	G	0	0	0	0	0	m5C
Ile-AAT-1_tRNA	74	72	73	75	76	T	C	A	G	C	0	0	0	0	0.167	Unm
Ile-AAT-1_tRNA	75	73	74	76	77	C	A	G	C	G	0	0	0	0.167	0	Unm
Ile-AAT-1_tRNA	76	74	75	77	78	A	G	C	G	G	0	0	0.167	0	0	Unm
Ile-AAT-1_tRNA	77	75	76	78	79	G	C	G	G	T	0	0.167	0	0	0	Unm
Ile-AAT-1_tRNA	78	76	77	79	80	C	G	G	T	T	0.167	0	0	0	0	Unm
Ile-AAT-1_tRNA	79	77	78	80	81	G	G	T	T	C	0	0	0	0	0	m5U
Ile-TAT-1_tRNA	23	21	22	24	25	T	G	G	T	G	0	0	0	0	0.25	Unm
Ile-TAT-1_tRNA	24	22	23	25	26	G	G	T	G	C	0	0	0	0.25	0	Unm
Ile-TAT-1_tRNA	25	23	24	26	27	G	T	G	C	T	0	0	0.25	0	0.25	Unm
Ile-TAT-1_tRNA	26	24	25	27	28	T	G	C	T	C	0	0.25	0	0.25	0.25	Unm
Ile-TAT-1_tRNA	27	25	26	28	29	G	C	T	C	G	0.25	0	0.25	0.25	0.25	Unm
Ile-TAT-1_tRNA	28	26	27	29	30	C	T	C	G	T	0	0.25	0.25	0.25	0	Unm
Ile-TAT-1_tRNA	29	27	28	30	31	T	C	G	T	G	0.25	0.25	0.25	0	0.25	Unm
Ile-TAT-1_tRNA	30	28	29	31	32	C	G	T	G	T	0.25	0.25	0	0.25	0.25	Unm
Ile-TAT-1_tRNA	31	29	30	32	33	G	T	G	T	A	0.25	0	0.25	0.25	0.5	Unm
Ile-TAT-1_tRNA	32	30	31	33	34	T	G	T	A	G	0	0.25	0.25	0.5	0	Unm
Ile-TAT-1_tRNA	33	31	32	34	35	G	T	A	G	C	0.25	0.25	0.5	0	0.2	Unm
Ile-TAT-1_tRNA	34	32	33	35	36	T	A	G	C	T	0.25	0.5	0	0.2	0	m2G
Ile-TAT-1_tRNA	35	33	34	36	37	A	G	C	T	C	0.5	0	0.2	0	0	Unm
Ile-TAT-1_tRNA	36	34	35	37	38	G	C	T	C	A	0	0.2	0	0	0	Unm
Ile-TAT-1_tRNA	37	35	36	38	39	C	T	C	A	G	0.2	0	0	0	0	Unm
Ile-TAT-1_tRNA	38	36	37	39	40	T	C	A	G	T	0	0	0	0	0	Unm
Ile-TAT-1_tRNA	39	37	38	40	41	C	A	G	T	G	0	0	0	0	0	Unm
Ile-TAT-1_tRNA	40	38	39	41	42	A	G	T	G	G	0	0	0	0	0.167	Unm
Ile-TAT-1_tRNA	41	39	40	42	43	G	T	G	G	T	0	0	0	0.167	0	Unm
Ile-TAT-1_tRNA	42	40	41	43	44	T	G	G	T	T	0	0	0.167	0	0	Unm
Ile-TAT-1_tRNA	43	41	42	44	45	G	G	T	T	A	0	0.167	0	0	0	Unm
Ile-TAT-1_tRNA	44	42	43	45	46	G	T	T	A	G	0.167	0	0	0	0	Unm
Ile-TAT-1_tRNA	45	43	44	46	47	T	T	A	G	A	0	0	0	0	0	Unm
Ile-TAT-1_tRNA	46	44	45	47	48	T	A	G	A	G	0	0	0	0	0	Unm
Ile-TAT-1_tRNA	47	45	46	48	49	A	G	A	G	C	0	0	0	0	0	Unm
Ile-TAT-1_tRNA	48	46	47	49	50	G	A	G	C	T	0	0	0	0	0	Unm
Ile-TAT-1_tRNA	49	47	48	50	51	A	G	C	T	T	0	0	0	0	0	Unm
Ile-TAT-1_tRNA	50	48	49	51	52	G	C	T	T	C	0	0	0	0	0	Unm
Ile-TAT-1_tRNA	51	49	50	52	53	C	T	T	C	G	0	0	0	0	0	Y
Ile-TAT-1_tRNA	52	50	51	53	54	T	T	C	G	T	0	0	0	0	0.167	Unm
Ile-TAT-1_tRNA	53	51	52	54	55	T	C	G	T	G	0	0	0	0.167	0	Unm
Ile-TAT-1_tRNA	54	52	53	55	56	C	G	T	G	C	0	0	0.167	0	0	Unm
Ile-TAT-1_tRNA	55	53	54	56	57	G	T	G	C	T	0	0.167	0	0	0	Unm
Ile-TAT-1_tRNA	56	54	55	57	58	T	G	C	T	T	0.167	0	0	0	0	Unm
Ile-TAT-1_tRNA	57	55	56	58	59	G	C	T	T	A	0	0	0	0	0	Unm
Ile-TAT-1_tRNA	58	56	57	59	60	C	T	T	A	T	0	0	0	0	0.143	Y
Ile-TAT-1_tRNA	59	57	58	60	61	T	T	A	T	A	0	0	0	0.143	0	Unm
Ile-TAT-1_tRNA	60	58	59	61	62	T	A	T	A	A	0	0	0.143	0	0	Y
Ile-TAT-1_tRNA	61	59	60	62	63	A	T	A	A	C	0	0.143	0	0	0	t6A
Ile-TAT-1_tRNA	62	60	61	63	64	T	A	A	C	G	0.143	0	0	0	0	Unm
Ile-TAT-1_tRNA	63	61	62	64	65	A	A	C	G	C	0	0	0	0	0	Unm
Ile-TAT-1_tRNA	64	62	63	65	66	A	C	G	C	G	0	0	0	0	0	Unm
Ile-TAT-1_tRNA	65	63	64	66	67	C	G	C	G	A	0	0	0	0	0	Unm
Ile-TAT-1_tRNA	66	64	65	67	68	G	C	G	A	C	0	0	0	0	0	Unm
Ile-TAT-1_tRNA	67	65	66	68	69	C	G	A	C	C	0	0	0	0	0	Unm
Ile-TAT-1_tRNA	68	66	67	69	70	G	A	C	C	G	0	0	0	0	0	Unm
Ile-TAT-1_tRNA	69	67	68	70	71	A	C	C	G	T	0	0	0	0	0	Unm
Ile-TAT-1_tRNA	70	68	69	71	72	C	C	G	T	C	0	0	0	0	0	m7G
Ile-TAT-1_tRNA	71	69	70	72	73	C	G	T	C	G	0	0	0	0	0	Unm
Ile-TAT-1_tRNA	72	70	71	73	74	G	T	C	G	T	0	0	0	0	0	m5C
Ile-TAT-1_tRNA	73	71	72	74	75	T	C	G	T	G	0	0	0	0	0	Unm
Ile-TAT-1_tRNA	74	72	73	75	76	C	G	T	G	G	0	0	0	0	0	Unm
Ile-TAT-1_tRNA	75	73	74	76	77	G	T	G	G	G	0	0	0	0	0	Unm
Ile-TAT-1_tRNA	76	74	75	77	78	T	G	G	G	T	0	0	0	0	0.143	Unm
Ile-TAT-1_tRNA	77	75	76	78	79	G	G	G	T	T	0	0	0	0.143	0	Unm
iMet-CAT-1_tRNA	23	21	22	24	25	T	G	G	T	A	0.286	0.143	0	0.143	0.125	Unm
iMet-CAT-1_tRNA	24	22	23	25	26	G	G	T	A	G	0.143	0	0.143	0.125	0	Unm
iMet-CAT-1_tRNA	25	23	24	26	27	G	T	A	G	C	0	0.143	0.125	0	0.176	Unm
iMet-CAT-1_tRNA	26	24	25	27	28	T	A	G	C	G	0.143	0.125	0	0.176	0	Unm
iMet-CAT-1_tRNA	27	25	26	28	29	A	G	C	G	C	0.125	0	0.176	0	0.19	Unm
iMet-CAT-1_tRNA	28	26	27	29	30	G	C	G	C	C	0	0.176	0	0.19	0.238	Unm
iMet-CAT-1_tRNA	29	27	28	30	31	C	G	C	C	G	0.176	0	0.19	0.238	0.286	Unm
iMet-CAT-1_tRNA	30	28	29	31	32	G	C	C	G	T	0	0.19	0.238	0.286	0.136	Unm
iMet-CAT-1_tRNA	31	29	30	32	33	C	C	G	T	G	0.19	0.238	0.286	0.136	0.045	Unm
iMet-CAT-1_tRNA	32	30	31	33	34	C	G	T	G	G	0.238	0.286	0.136	0.045	0	Unm
iMet-CAT-1_tRNA	33	31	32	34	35	G	T	G	G	C	0.286	0.136	0.045	0	0.045	m1G
iMet-CAT-1_tRNA	34	32	33	35	36	T	G	G	C	G	0.136	0.045	0	0.045	0.083	m2G
iMet-CAT-1_tRNA	35	33	34	36	37	G	G	C	G	C	0.045	0	0.045	0.083	0.04	Unm
iMet-CAT-1_tRNA	36	34	35	37	38	G	C	G	C	A	0	0.045	0.083	0.04	0.04	Unm
iMet-CAT-1_tRNA	37	35	36	38	39	C	G	C	A	G	0.045	0.083	0.04	0.04	0.08	Unm
iMet-CAT-1_tRNA	38	36	37	39	40	G	C	A	G	T	0.083	0.04	0.04	0.08	0.08	Unm
iMet-CAT-1_tRNA	39	37	38	40	41	C	A	G	T	G	0.04	0.04	0.08	0.08	0.115	Unm
iMet-CAT-1_tRNA	40	38	39	41	42	A	G	T	G	G	0.04	0.08	0.08	0.115	0.111	Unm
iMet-CAT-1_tRNA	41	39	40	42	43	G	T	G	G	A	0.08	0.08	0.115	0.111	0.143	Unm
iMet-CAT-1_tRNA	42	40	41	43	44	T	G	G	A	A	0.08	0.115	0.111	0.143	0.107	Unm
iMet-CAT-1_tRNA	43	41	42	44	45	G	G	A	A	G	0.115	0.111	0.143	0.107	0.034	Unm
iMet-CAT-1_tRNA	44	42	43	45	46	G	A	A	G	C	0.111	0.143	0.107	0.034	0.103	Unm
iMet-CAT-1_tRNA	45	43	44	46	47	A	A	G	C	G	0.143	0.107	0.034	0.103	0	Unm
iMet-CAT-1_tRNA	46	44	45	47	48	A	G	C	G	C	0.107	0.034	0.103	0	0.067	Unm
iMet-CAT-1_tRNA	47	45	46	48	49	G	C	G	C	G	0.034	0.103	0	0.067	0.133	Unm
iMet-CAT-1_tRNA	48	46	47	49	50	C	G	C	G	C	0.103	0	0.067	0.133	0	Unm
iMet-CAT-1_tRNA	49	47	48	50	51	G	C	G	C	A	0	0.067	0.133	0	0.054	m22G
iMet-CAT-1_tRNA	50	48	49	51	52	C	G	C	A	G	0.067	0.133	0	0.054	0.132	Unm
iMet-CAT-1_tRNA	51	49	50	52	53	G	C	A	G	G	0.133	0	0.054	0.132	0.075	Unm
iMet-CAT-1_tRNA	52	50	51	53	54	C	A	G	G	G	0	0.054	0.132	0.075	0.1	Unm
iMet-CAT-1_tRNA	53	51	52	54	55	A	G	G	G	C	0.054	0.132	0.075	0.1	0.025	Unm
iMet-CAT-1_tRNA	54	52	53	55	56	G	G	G	C	T	0.132	0.075	0.1	0.025	0.125	Unm
iMet-CAT-1_tRNA	55	53	54	56	57	G	G	C	T	C	0.075	0.1	0.025	0.125	0.05	Unm
iMet-CAT-1_tRNA	56	54	55	57	58	G	C	T	C	A	0.1	0.025	0.125	0.05	0.05	Unm
iMet-CAT-1_tRNA	57	55	56	58	59	C	T	C	A	T	0.025	0.125	0.05	0.05	0.025	Unm
iMet-CAT-1_tRNA	58	56	57	59	60	T	C	A	T	A	0.125	0.05	0.05	0.025	0.025	Unm
iMet-CAT-1_tRNA	59	57	58	60	61	C	A	T	A	A	0.05	0.05	0.025	0.025	0	Unm
iMet-CAT-1_tRNA	60	58	59	61	62	A	T	A	A	C	0.05	0.025	0.025	0	0.05	t6A
iMet-CAT-1_tRNA	61	59	60	62	63	T	A	A	C	C	0.025	0.025	0	0.05	0.05	Unm
iMet-CAT-1_tRNA	62	60	61	63	64	A	A	C	C	C	0.025	0	0.05	0.05	0.05	Unm
iMet-CAT-1_tRNA	63	61	62	64	65	A	C	C	C	T	0	0.05	0.05	0.05	0.075	Unm
iMet-CAT-1_tRNA	64	62	63	65	66	C	C	C	T	G	0.05	0.05	0.05	0.075	0.05	Unm
iMet-CAT-1_tRNA	65	63	64	66	67	C	C	T	G	A	0.05	0.05	0.075	0.05	0	Unm
iMet-CAT-1_tRNA	66	64	65	67	68	C	T	G	A	T	0.05	0.075	0.05	0	0.025	Unm
iMet-CAT-1_tRNA	67	65	66	68	69	T	G	A	T	G	0.075	0.05	0	0.025	0	Unm
iMet-CAT-1_tRNA	68	66	67	69	70	G	A	T	G	T	0.05	0	0.025	0	0	Unm
iMet-CAT-1_tRNA	69	67	68	70	71	A	T	G	T	C	0	0.025	0	0	0	m7G
iMet-CAT-1_tRNA	70	68	69	71	72	T	G	T	C	C	0.025	0	0	0	0.025	Unm
iMet-CAT-1_tRNA	71	69	70	72	73	G	T	C	C	T	0	0	0	0.025	0.05	m5C
iMet-CAT-1_tRNA	72	70	71	73	74	T	C	C	T	C	0	0	0.025	0.05	0.025	m5C
iMet-CAT-1_tRNA	73	71	72	74	75	C	C	T	C	G	0	0.025	0.05	0.025	0.025	Unm
iMet-CAT-1_tRNA	74	72	73	75	76	C	T	C	G	G	0.025	0.05	0.025	0.025	0	Unm
iMet-CAT-1_tRNA	75	73	74	76	77	T	C	G	G	A	0.05	0.025	0.025	0	0.025	Unm
iMet-CAT-1_tRNA	76	74	75	77	78	C	G	G	A	T	0.025	0.025	0	0.025	0.075	Unm
Leu-CAA-1_tRNA	100	98	99	101	102	T	A	G	C	A	0.033	0.02	0.012	0.024	0.008	Unm
Leu-CAA-1_tRNA	101	99	100	102	103	A	G	C	A	A	0.02	0.012	0.024	0.008	0.008	Unm
Leu-CAA-1_tRNA	102	100	101	103	104	G	C	A	A	C	0.012	0.024	0.008	0.008	0.021	Unm
Leu-CAA-1_tRNA	103	101	102	104	105	C	A	A	C	C	0.024	0.008	0.008	0.021	0.008	Unm
Leu-CAA-1_tRNA	104	102	103	105	106	A	A	C	C	A	0.008	0.008	0.021	0.008	0	Unm
Leu-CAA-1_tRNA	105	103	104	106	107	A	C	C	A	C	0.008	0.021	0.008	0	0.004	Unm
Leu-CAA-1_tRNA	106	104	105	107	108	C	C	A	C	C	0.021	0.008	0	0.004	0	Unm
Leu-CAA-1_tRNA	107	105	106	108	109	C	A	C	C	A	0.008	0	0.004	0	0	Unm
Leu-CAA-1_tRNA	108	106	107	109	110	A	C	C	A	G	0	0.004	0	0	0.333	Unm
Leu-CAA-1_tRNA	109	107	108	110	111	C	C	A	G	G	0.004	0	0	0.333	0	Unm
Leu-CAA-1_tRNA	110	108	109	111	112	C	A	G	G	C	0	0	0.333	0	0	Unm
Leu-CAA-1_tRNA	111	109	110	112	113	A	G	G	C	T	0	0.333	0	0	0	Unm
Leu-CAA-1_tRNA	112	110	111	113	114	G	G	C	T	T	0.333	0	0	0	0	Unm
Leu-CAA-1_tRNA	113	111	112	114	115	G	C	T	T	C	0	0	0	0	0.5	Unm
Leu-CAA-1_tRNA	114	112	113	115	116	C	T	T	C	T	0	0	0	0.5	0	Unm
Leu-CAA-1_tRNA	115	113	114	116	117	T	T	C	T	T	0	0	0.5	0	0	Unm
Leu-CAA-1_tRNA	116	114	115	117	118	T	C	T	T	C	0	0.5	0	0	0.5	Unm
Leu-CAA-1_tRNA	23	21	22	24	25	T	G	G	T	G	0	0.016	0.065	0.658	0.011	Unm
Leu-CAA-1_tRNA	24	22	23	25	26	G	G	T	G	G	0.016	0.065	0.658	0.011	0.043	Unm
Leu-CAA-1_tRNA	25	23	24	26	27	G	T	G	G	T	0.065	0.658	0.011	0.043	0.03	Unm
Leu-CAA-1_tRNA	26	24	25	27	28	T	G	G	T	T	0.658	0.011	0.043	0.03	0.01	Unm
Leu-CAA-1_tRNA	27	25	26	28	29	G	G	T	T	G	0.011	0.043	0.03	0.01	0.08	Unm
Leu-CAA-1_tRNA	28	26	27	29	30	G	T	T	G	T	0.043	0.03	0.01	0.08	0.04	Unm
Leu-CAA-1_tRNA	29	27	28	30	31	T	T	G	T	T	0.03	0.01	0.08	0.04	0.049	Unm
Leu-CAA-1_tRNA	30	28	29	31	32	T	G	T	T	T	0.01	0.08	0.04	0.049	0.039	Unm
Leu-CAA-1_tRNA	31	29	30	32	33	G	T	T	T	G	0.08	0.04	0.049	0.039	0.029	Unm
Leu-CAA-1_tRNA	32	30	31	33	34	T	T	T	G	G	0.04	0.049	0.039	0.029	0.048	Unm
Leu-CAA-1_tRNA	33	31	32	34	35	T	T	G	G	C	0.049	0.039	0.029	0.048	0.058	Unm
Leu-CAA-1_tRNA	34	32	33	35	36	T	G	G	C	C	0.039	0.029	0.048	0.058	0.085	m2G
Leu-CAA-1_tRNA	35	33	34	36	37	G	G	C	C	G	0.029	0.048	0.058	0.085	0.053	Unm
Leu-CAA-1_tRNA	36	34	35	37	38	G	C	C	G	A	0.048	0.058	0.085	0.053	0.034	ac4C
Leu-CAA-1_tRNA	37	35	36	38	39	C	C	G	A	G	0.058	0.085	0.053	0.034	0.033	Unm
Leu-CAA-1_tRNA	38	36	37	39	40	C	G	A	G	C	0.085	0.053	0.034	0.033	0.107	Unm
Leu-CAA-1_tRNA	39	37	38	40	41	G	A	G	C	G	0.053	0.034	0.033	0.107	0.105	Unm
Leu-CAA-1_tRNA	40	38	39	41	42	A	G	C	G	G	0.034	0.033	0.107	0.105	0.056	Unm
Leu-CAA-1_tRNA	41	39	40	42	43	G	C	G	G	T	0.033	0.107	0.105	0.056	0.031	Gm
Leu-CAA-1_tRNA	42	40	41	43	44	C	G	G	T	C	0.107	0.105	0.056	0.031	0.062	Unm
Leu-CAA-1_tRNA	43	41	42	44	45	G	G	T	C	T	0.105	0.056	0.031	0.062	0.102	Unm
Leu-CAA-1_tRNA	44	42	43	45	46	G	T	C	T	A	0.056	0.031	0.062	0.102	0.046	Unm
Leu-CAA-1_tRNA	45	43	44	46	47	T	C	T	A	A	0.031	0.062	0.102	0.046	0.069	Unm
Leu-CAA-1_tRNA	46	44	45	47	48	C	T	A	A	G	0.062	0.102	0.046	0.069	0.046	Unm
Leu-CAA-1_tRNA	47	45	46	48	49	T	A	A	G	G	0.102	0.046	0.069	0.046	0.076	Unm
Leu-CAA-1_tRNA	48	46	47	49	50	A	A	G	G	C	0.046	0.069	0.046	0.076	0.053	Unm
Leu-CAA-1_tRNA	49	47	48	50	51	A	G	G	C	G	0.069	0.046	0.076	0.053	0.299	Unm
Leu-CAA-1_tRNA	50	48	49	51	52	G	G	C	G	C	0.046	0.076	0.053	0.299	0.047	Unm
Leu-CAA-1_tRNA	51	49	50	52	53	G	C	G	C	C	0.076	0.053	0.299	0.047	0.034	m22G
Leu-CAA-1_tRNA	52	50	51	53	54	C	G	C	C	T	0.053	0.299	0.047	0.034	0.045	Unm
Leu-CAA-1_tRNA	53	51	52	54	55	G	C	C	T	G	0.299	0.047	0.034	0.045	0.01	Unm
Leu-CAA-1_tRNA	54	52	53	55	56	C	C	T	G	A	0.047	0.034	0.045	0.01	0.01	Unm
Leu-CAA-1_tRNA	55	53	54	56	57	C	T	G	A	T	0.034	0.045	0.01	0.01	0.005	Unm
Leu-CAA-1_tRNA	56	54	55	57	58	T	G	A	T	T	0.045	0.01	0.01	0.005	0.04	Unm
Leu-CAA-1_tRNA	57	55	56	58	59	G	A	T	T	C	0.01	0.01	0.005	0.04	0.061	Y
Leu-CAA-1_tRNA	58	56	57	59	60	A	T	T	C	A	0.01	0.005	0.04	0.061	0.015	Unm
Leu-CAA-1_tRNA	59	57	58	60	61	T	T	C	A	A	0.005	0.04	0.061	0.015	0.025	m5C
Leu-CAA-1_tRNA	60	58	59	61	62	T	C	A	A	G	0.04	0.061	0.015	0.025	0.033	Unm
Leu-CAA-1_tRNA	61	59	60	62	63	C	A	A	G	C	0.061	0.015	0.025	0.033	0.019	Unm
Leu-CAA-1_tRNA	62	60	61	63	64	A	A	G	C	T	0.015	0.025	0.033	0.019	0.028	m1G
Leu-CAA-1_tRNA	63	61	62	64	65	A	G	C	T	C	0.025	0.033	0.019	0.028	0.009	Unm
Leu-CAA-1_tRNA	64	62	63	65	66	G	C	T	C	A	0.033	0.019	0.028	0.009	0.035	Y
Leu-CAA-1_tRNA	65	63	64	66	67	C	T	C	A	G	0.019	0.028	0.009	0.035	0.039	Unm
Leu-CAA-1_tRNA	66	64	65	67	68	T	C	A	G	G	0.028	0.009	0.035	0.039	0.009	Unm
Leu-CAA-1_tRNA	67	65	66	68	69	C	A	G	G	T	0.009	0.035	0.039	0.009	0.039	Unm
Leu-CAA-1_tRNA	68	66	67	69	70	A	G	G	T	A	0.035	0.039	0.009	0.039	0.004	Unm
Leu-CAA-1_tRNA	69	67	68	70	71	G	G	T	A	T	0.039	0.009	0.039	0.004	0.008	Unm
Leu-CAA-1_tRNA	70	68	69	71	72	G	T	A	T	C	0.009	0.039	0.004	0.008	0.025	Unm
Leu-CAA-1_tRNA	71	69	70	72	73	T	A	T	C	G	0.039	0.004	0.008	0.025	0.029	Unm
Leu-CAA-1_tRNA	72	70	71	73	74	A	T	C	G	T	0.004	0.008	0.025	0.029	0.054	Unm
Leu-CAA-1_tRNA	73	71	72	74	75	T	C	G	T	A	0.008	0.025	0.029	0.054	0.024	Unm
Leu-CAA-1_tRNA	74	72	73	75	76	C	G	T	A	A	0.025	0.029	0.054	0.024	0.036	Unm
Leu-CAA-1_tRNA	75	73	74	76	77	G	T	A	A	G	0.029	0.054	0.024	0.036	0.004	Unm
Leu-CAA-1_tRNA	76	74	75	77	78	T	A	A	G	A	0.054	0.024	0.036	0.004	0.008	Unm
Leu-CAA-1_tRNA	77	75	76	78	79	A	A	G	A	T	0.024	0.036	0.004	0.008	0.012	Unm
Leu-CAA-1_tRNA	78	76	77	79	80	A	G	A	T	G	0.036	0.004	0.008	0.012	0.024	Unm
Leu-CAA-1_tRNA	79	77	78	80	81	G	A	T	G	C	0.004	0.008	0.012	0.024	0.016	Unm
Leu-CAA-1_tRNA	80	78	79	81	82	A	T	G	C	A	0.008	0.012	0.024	0.016	0.008	Unm
Leu-CAA-1_tRNA	81	79	80	82	83	T	G	C	A	A	0.012	0.024	0.016	0.008	0.016	m5C
Leu-CAA-1_tRNA	82	80	81	83	84	G	C	A	A	G	0.024	0.016	0.008	0.016	0.016	Unm
Leu-CAA-1_tRNA	83	81	82	84	85	C	A	A	G	A	0.016	0.008	0.016	0.016	0.004	Unm
Leu-CAA-1_tRNA	84	82	83	85	86	A	A	G	A	G	0.008	0.016	0.016	0.004	0	Unm
Leu-CAA-1_tRNA	85	83	84	86	87	A	G	A	G	T	0.016	0.016	0.004	0	0.012	Unm
Leu-CAA-1_tRNA	86	84	85	87	88	G	A	G	T	T	0.016	0.004	0	0.012	0.04	Unm
Leu-CAA-1_tRNA	87	85	86	88	89	A	G	T	T	C	0.004	0	0.012	0.04	0.056	m5U
Leu-CAA-1_tRNA	88	86	87	89	90	G	T	T	C	G	0	0.012	0.04	0.056	0.052	Y
Leu-CAA-1_tRNA	89	87	88	90	91	T	T	C	G	A	0.012	0.04	0.056	0.052	0.04	Unm
Leu-CAA-1_tRNA	90	88	89	91	92	T	C	G	A	A	0.04	0.056	0.052	0.04	0.008	Unm
Leu-CAA-1_tRNA	91	89	90	92	93	C	G	A	A	T	0.056	0.052	0.04	0.008	0.032	Unm
Leu-CAA-1_tRNA	92	90	91	93	94	G	A	A	T	C	0.052	0.04	0.008	0.032	0.012	Unm
Leu-CAA-1_tRNA	93	91	92	94	95	A	A	T	C	T	0.04	0.008	0.032	0.012	0.036	Unm
Leu-CAA-1_tRNA	94	92	93	95	96	A	T	C	T	C	0.008	0.032	0.012	0.036	0.052	Unm
Leu-CAA-1_tRNA	95	93	94	96	97	T	C	T	C	T	0.032	0.012	0.036	0.052	0.008	Unm
Leu-CAA-1_tRNA	96	94	95	97	98	C	T	C	T	T	0.012	0.036	0.052	0.008	0.033	Unm
Leu-CAA-1_tRNA	97	95	96	98	99	T	C	T	T	A	0.036	0.052	0.008	0.033	0.02	Unm
Leu-CAA-1_tRNA	98	96	97	99	100	C	T	T	A	G	0.052	0.008	0.033	0.02	0.012	Unm
Leu-CAA-1_tRNA	99	97	98	100	101	T	T	A	G	C	0.008	0.033	0.02	0.012	0.024	Unm
Leu-GAG-1_tRNA	27	25	26	28	29	G	G	T	A	C	0	0	1	0	0	Unm
Leu-GAG-1_tRNA	28	26	27	29	30	G	T	A	C	T	0	1	0	0	0	Unm
Leu-GAG-1_tRNA	29	27	28	30	31	T	A	C	T	C	1	0	0	0	1	Unm
Leu-GAG-1_tRNA	30	28	29	31	32	A	C	T	C	T	0	0	0	1	0	Unm
Leu-GAG-1_tRNA	31	29	30	32	33	C	T	C	T	G	0	0	1	0	0	Unm
Leu-GAG-1_tRNA	32	30	31	33	34	T	C	T	G	G	0	1	0	0	0	Unm
Leu-GAG-1_tRNA	33	31	32	34	35	C	T	G	G	C	1	0	0	0	0	Unm
Leu-GAG-1_tRNA	34	32	33	35	36	T	G	G	C	C	0	0	0	0	0	Unm
Leu-GAG-1_tRNA	35	33	34	36	37	G	G	C	C	G	0	0	0	0	0	Unm
Leu-GAG-1_tRNA	36	34	35	37	38	G	C	C	G	A	0	0	0	0	0	Unm
Leu-GAG-1_tRNA	37	35	36	38	39	C	C	G	A	G	0	0	0	0	0	Unm
Leu-GAG-1_tRNA	38	36	37	39	40	C	G	A	G	T	0	0	0	0	0	Unm
Leu-GAG-1_tRNA	39	37	38	40	41	G	A	G	T	G	0	0	0	0	0	Unm
Leu-GAG-1_tRNA	40	38	39	41	42	A	G	T	G	G	0	0	0	0	0	Unm
Leu-GAG-1_tRNA	41	39	40	42	43	G	T	G	G	T	0	0	0	0	0	Unm
Leu-GAG-1_tRNA	42	40	41	43	44	T	G	G	T	C	0	0	0	0	0	Unm
Leu-GAG-1_tRNA	43	41	42	44	45	G	G	T	C	T	0	0	0	0	0	Unm
Leu-GAG-1_tRNA	44	42	43	45	46	G	T	C	T	A	0	0	0	0	0	Unm
Leu-GAG-1_tRNA	45	43	44	46	47	T	C	T	A	A	0	0	0	0	0	Unm
Leu-GAG-1_tRNA	46	44	45	47	48	C	T	A	A	G	0	0	0	0	0	Unm
Leu-GAG-1_tRNA	47	45	46	48	49	T	A	A	G	G	0	0	0	0	0	Unm
Leu-GAG-1_tRNA	48	46	47	49	50	A	A	G	G	C	0	0	0	0	0	Unm
Leu-GAG-1_tRNA	49	47	48	50	51	A	G	G	C	G	0	0	0	0	0	Unm
Leu-GAG-1_tRNA	50	48	49	51	52	G	G	C	G	T	0	0	0	0	0	Unm
Leu-GAG-1_tRNA	51	49	50	52	53	G	C	G	T	C	0	0	0	0	0	Unm
Leu-GAG-1_tRNA	52	50	51	53	54	C	G	T	C	A	0	0	0	0	0	Unm
Leu-GAG-1_tRNA	53	51	52	54	55	G	T	C	A	G	0	0	0	0	0	Unm
Leu-GAG-1_tRNA	54	52	53	55	56	T	C	A	G	G	0	0	0	0	0	Unm
Leu-GAG-1_tRNA	55	53	54	56	57	C	A	G	G	T	0	0	0	0	0	Unm
Leu-GAG-1_tRNA	56	54	55	57	58	A	G	G	T	C	0	0	0	0	0	Unm
Leu-GAG-1_tRNA	57	55	56	58	59	G	G	T	C	G	0	0	0	0	0	Unm
Leu-GAG-1_tRNA	58	56	57	59	60	G	T	C	G	A	0	0	0	0	0	Unm
Leu-GAG-1_tRNA	59	57	58	60	61	T	C	G	A	G	0	0	0	0	0	Unm
Leu-GAG-1_tRNA	60	58	59	61	62	C	G	A	G	G	0	0	0	0	0	Unm
Leu-GAG-1_tRNA	61	59	60	62	63	G	A	G	G	T	0	0	0	0	0	Unm
Leu-GAG-1_tRNA	62	60	61	63	64	A	G	G	T	C	0	0	0	0	0	Unm
Leu-GAG-1_tRNA	63	61	62	64	65	G	G	T	C	C	0	0	0	0	0	Unm
Leu-GAG-1_tRNA	64	62	63	65	66	G	T	C	C	T	0	0	0	0	1	Unm
Leu-GAG-1_tRNA	65	63	64	66	67	T	C	C	T	G	0	0	0	1	0	Unm
Leu-GAG-1_tRNA	66	64	65	67	68	C	C	T	G	A	0	0	1	0	0	Unm
Leu-GAG-1_tRNA	67	65	66	68	69	C	T	G	A	T	0	1	0	0	0	Unm
Leu-GAG-1_tRNA	68	66	67	69	70	T	G	A	T	C	1	0	0	0	0	Unm
Leu-GAG-1_tRNA	69	67	68	70	71	G	A	T	C	T	0	0	0	0	0	Unm
Leu-GAG-1_tRNA	70	68	69	71	72	A	T	C	T	C	0	0	0	0	0	Unm
Leu-GAG-1_tRNA	71	69	70	72	73	T	C	T	C	T	0	0	0	0	0	Unm
Leu-GAG-1_tRNA	72	70	71	73	74	C	T	C	T	T	0	0	0	0	0	Unm
Leu-GAG-1_tRNA	73	71	72	74	75	T	C	T	T	C	0	0	0	0	0	Unm
Leu-GAG-1_tRNA	74	72	73	75	76	C	T	T	C	G	0	0	0	0	0	Unm
Leu-GAG-1_tRNA	75	73	74	76	77	T	T	C	G	G	0	0	0	0	0	Unm
Leu-GAG-1_tRNA	76	74	75	77	78	T	C	G	G	A	0	0	0	0	0	Unm
Leu-GAG-1_tRNA	77	75	76	78	79	C	G	G	A	G	0	0	0	0	0	Unm
Leu-GAG-1_tRNA	78	76	77	79	80	G	G	A	G	G	0	0	0	0	0	Unm
Leu-GAG-1_tRNA	79	77	78	80	81	G	A	G	G	C	0	0	0	0	0	Unm
Leu-GAG-1_tRNA	80	78	79	81	82	A	G	G	C	G	0	0	0	0	0	Unm
Leu-GAG-1_tRNA	81	79	80	82	83	G	G	C	G	C	0	0	0	0	0	Unm
Leu-GAG-1_tRNA	82	80	81	83	84	G	C	G	C	G	0	0	0	0	0	Unm
Leu-GAG-1_tRNA	83	81	82	84	85	C	G	C	G	G	0	0	0	0	0	Unm
Leu-GAG-1_tRNA	84	82	83	85	86	G	C	G	G	G	0	0	0	0	0	Unm
Leu-GAG-1_tRNA	85	83	84	86	87	C	G	G	G	T	0	0	0	0	0	Unm
Leu-GAG-1_tRNA	86	84	85	87	88	G	G	G	T	T	0	0	0	0	0	Unm
Leu-TAA-1_tRNA	23	21	22	24	25	T	G	G	T	G	0	0	0	0.6	0	Unm
Leu-TAA-1_tRNA	24	22	23	25	26	G	G	T	G	G	0	0	0.6	0	0.2	Unm
Leu-TAA-1_tRNA	25	23	24	26	27	G	T	G	G	A	0	0.6	0	0.2	0	Unm
Leu-TAA-1_tRNA	26	24	25	27	28	T	G	G	A	G	0.6	0	0.2	0	0	Unm
Leu-TAA-1_tRNA	27	25	26	28	29	G	G	A	G	G	0	0.2	0	0	0	Unm
Leu-TAA-1_tRNA	28	26	27	29	30	G	A	G	G	G	0.2	0	0	0	0.2	Unm
Leu-TAA-1_tRNA	29	27	28	30	31	A	G	G	G	T	0	0	0	0.2	0	Unm
Leu-TAA-1_tRNA	30	28	29	31	32	G	G	G	T	T	0	0	0.2	0	0	Unm
Leu-TAA-1_tRNA	31	29	30	32	33	G	G	T	T	G	0	0.2	0	0	0	Unm
Leu-TAA-1_tRNA	32	30	31	33	34	G	T	T	G	G	0.2	0	0	0	0	Unm
Leu-TAA-1_tRNA	33	31	32	34	35	T	T	G	G	C	0	0	0	0	0	Unm
Leu-TAA-1_tRNA	34	32	33	35	36	T	G	G	C	C	0	0	0	0	0	m2G
Leu-TAA-1_tRNA	35	33	34	36	37	G	G	C	C	G	0	0	0	0	0	Unm
Leu-TAA-1_tRNA	36	34	35	37	38	G	C	C	G	A	0	0	0	0	0	ac4C
Leu-TAA-1_tRNA	37	35	36	38	39	C	C	G	A	G	0	0	0	0	0	Unm
Leu-TAA-1_tRNA	38	36	37	39	40	C	G	A	G	T	0	0	0	0	0.143	Unm
Leu-TAA-1_tRNA	39	37	38	40	41	G	A	G	T	G	0	0	0	0.143	0.143	Unm
Leu-TAA-1_tRNA	40	38	39	41	42	A	G	T	G	G	0	0	0.143	0.143	0.143	Unm
Leu-TAA-1_tRNA	41	39	40	42	43	G	T	G	G	T	0	0.143	0.143	0.143	0.125	Gm
Leu-TAA-1_tRNA	42	40	41	43	44	T	G	G	T	C	0.143	0.143	0.143	0.125	0	Unm
Leu-TAA-1_tRNA	43	41	42	44	45	G	G	T	C	T	0.143	0.143	0.125	0	0.5	Unm
Leu-TAA-1_tRNA	44	42	43	45	46	G	T	C	T	A	0.143	0.125	0	0.5	0	Unm
Leu-TAA-1_tRNA	45	43	44	46	47	T	C	T	A	A	0.125	0	0.5	0	0	Unm
Leu-TAA-1_tRNA	46	44	45	47	48	C	T	A	A	G	0	0.5	0	0	0.125	Unm
Leu-TAA-1_tRNA	47	45	46	48	49	T	A	A	G	G	0.5	0	0	0.125	0.25	Unm
Leu-TAA-1_tRNA	48	46	47	49	50	A	A	G	G	C	0	0	0.125	0.25	0.125	Unm
Leu-TAA-1_tRNA	49	47	48	50	51	A	G	G	C	G	0	0.125	0.25	0.125	0.25	Unm
Leu-TAA-1_tRNA	50	48	49	51	52	G	G	C	G	G	0.125	0.25	0.125	0.25	0	Unm
Leu-TAA-1_tRNA	51	49	50	52	53	G	C	G	G	C	0.25	0.125	0.25	0	0	m22G
Leu-TAA-1_tRNA	52	50	51	53	54	C	G	G	C	A	0.125	0.25	0	0	0	Unm
Leu-TAA-1_tRNA	53	51	52	54	55	G	G	C	A	G	0.25	0	0	0	0	Unm
Leu-TAA-1_tRNA	54	52	53	55	56	G	C	A	G	A	0	0	0	0	0	Unm
Leu-TAA-1_tRNA	55	53	54	56	57	C	A	G	A	C	0	0	0	0	0	Unm
Leu-TAA-1_tRNA	56	54	55	57	58	A	G	A	C	T	0	0	0	0	0	Unm
Leu-TAA-1_tRNA	57	55	56	58	59	G	A	C	T	T	0	0	0	0	0.125	Cm
Leu-TAA-1_tRNA	58	56	57	59	60	A	C	T	T	A	0	0	0	0.125	0	Unm
Leu-TAA-1_tRNA	59	57	58	60	61	C	T	T	A	A	0	0	0.125	0	0.111	Unm
Leu-TAA-1_tRNA	60	58	59	61	62	T	T	A	A	G	0	0.125	0	0.111	0.111	Unm
Leu-TAA-1_tRNA	61	59	60	62	63	T	A	A	G	A	0.125	0	0.111	0.111	0	Unm
Leu-TAA-1_tRNA	62	60	61	63	64	A	A	G	A	T	0	0.111	0.111	0	0	m1G
Leu-TAA-1_tRNA	63	61	62	64	65	A	G	A	T	C	0.111	0.111	0	0	0	Unm
Leu-TAA-1_tRNA	64	62	63	65	66	G	A	T	C	T	0.111	0	0	0	0	Y
Leu-TAA-1_tRNA	65	63	64	66	67	A	T	C	T	G	0	0	0	0	0	Unm
Leu-TAA-1_tRNA	66	64	65	67	68	T	C	T	G	T	0	0	0	0	0.111	Unm
Leu-TAA-1_tRNA	67	65	66	68	69	C	T	G	T	T	0	0	0	0.111	0	Unm
Leu-TAA-1_tRNA	68	66	67	69	70	T	G	T	T	G	0	0	0.111	0	0	Unm
Leu-TAA-1_tRNA	69	67	68	70	71	G	T	T	G	G	0	0.111	0	0	0	Unm
Leu-TAA-1_tRNA	70	68	69	71	72	T	T	G	G	A	0.111	0	0	0	0	Unm
Leu-TAA-1_tRNA	71	69	70	72	73	T	G	G	A	C	0	0	0	0	0	Unm
Leu-TAA-1_tRNA	72	70	71	73	74	G	G	A	C	G	0	0	0	0	0	Unm
Leu-TAA-1_tRNA	73	71	72	74	75	G	A	C	G	G	0	0	0	0	0.111	Unm
Leu-TAA-1_tRNA	74	72	73	75	76	A	C	G	G	T	0	0	0	0.111	0.111	Unm
Leu-TAA-1_tRNA	75	73	74	76	77	C	G	G	T	T	0	0	0.111	0.111	0.111	Unm
Leu-TAA-1_tRNA	76	74	75	77	78	G	G	T	T	G	0	0.111	0.111	0.111	0.111	Unm
Leu-TAA-1_tRNA	77	75	76	78	79	G	T	T	G	T	0.111	0.111	0.111	0.111	0	Unm
Leu-TAA-1_tRNA	78	76	77	79	80	T	T	G	T	C	0.111	0.111	0.111	0	0.111	Unm
Leu-TAA-1_tRNA	79	77	78	80	81	T	G	T	C	C	0.111	0.111	0	0.111	0	Unm
Leu-TAA-1_tRNA	80	78	79	81	82	G	T	C	C	G	0.111	0	0.111	0	0	Unm
Leu-TAA-1_tRNA	81	79	80	82	83	T	C	C	G	C	0	0.111	0	0	0	Unm
Leu-TAA-1_tRNA	82	80	81	83	84	C	C	G	C	G	0.111	0	0	0	0	Unm
Leu-TAA-1_tRNA	83	81	82	84	85	C	G	C	G	C	0	0	0	0	0.111	m5C
Leu-TAA-1_tRNA	84	82	83	85	86	G	C	G	C	G	0	0	0	0.111	0	Unm
Leu-TAA-1_tRNA	85	83	84	86	87	C	G	C	G	A	0	0	0.111	0	0	Unm
Leu-TAA-1_tRNA	86	84	85	87	88	G	C	G	A	G	0	0.111	0	0	0	Unm
Leu-TAA-1_tRNA	87	85	86	88	89	C	G	A	G	T	0.111	0	0	0	0	Unm
Leu-TAA-1_tRNA	88	86	87	89	90	G	A	G	T	T	0	0	0	0	0	Unm
Leu-TAA-1_tRNA	89	87	88	90	91	A	G	T	T	C	0	0	0	0	0	m5U
Leu-TAG-1_tRNA		51				N	A				NA					Unm
Leu-TAG-1_tRNA		34	36			N	A	N	A		NA	NA				Unm
Leu-TAG-1_tRNA		51	52			N	A	T			NA	0				Unm
Leu-TAG-1_tRNA																Unm
Leu-TAG-1_tRNA		41				N	A				NA					Unm
Leu-TAG-1_tRNA		36				N	A				NA					Unm
Leu-TAG-1_tRNA		36				N	A				NA					Unm
Leu-TAG-1_tRNA		41				N	A				NA					Unm
Leu-TAG-1_tRNA		41				N	A				NA					Unm
Leu-TAG-1_tRNA		41				N	A				NA					Unm
Leu-TAG-1_tRNA		41				N	A				NA					Unm
Leu-TAG-1_tRNA																Unm
Leu-TAG-1_tRNA																Unm
Leu-TAG-1_tRNA																Unm
Leu-TAG-1_tRNA																Unm
Leu-TAG-1_tRNA	53	51	52			N	A	T	C		NA	0	0			Unm
Leu-TAG-1_tRNA	53	51	52	54		N	A	T	C	A	NA	0	0	0		Unm
Leu-TAG-1_tRNA	53	51	52	54	55	N	A	T	C	AG	NA	0	0	0	0	Unm
Leu-TAG-1_tRNA	54	52	53	55	56	T	C	A	G	A	0	0	0	0	0	Unm
Leu-TAG-1_tRNA	55	53	54	56	57	C	A	G	A	T	0	0	0	0	0	Unm
Leu-TAG-1_tRNA	56	54	55	57	58	A	G	A	T	T	0	0	0	0	0	Unm
Leu-TAG-1_tRNA	57	55	56	58	59	G	A	T	T	T	0	0	0	0	0	Y
Leu-TAG-1_tRNA	58	56	57	59	60	A	T	T	T	A	0	0	0	0	0	Unm
Leu-TAG-1_tRNA	59	57	58	60	61	T	T	T	A	G	0	0	0	0	0	Unm
Leu-TAG-1_tRNA	60	58	59	61	62	T	T	A	G	G	0	0	0	0	0	Unm
Leu-TAG-1_tRNA	61	59	60	62	63	T	A	G	G	C	0	0	0	0	0	Unm
Leu-TAG-1_tRNA	62	60	61	63	64	A	G	G	C	T	0	0	0	0	0	m1G
Leu-TAG-1_tRNA	63	61	62	64	65	G	G	C	T	C	0	0	0	0	0	Unm
Leu-TAG-1_tRNA	64	62	63	65	66	G	C	T	C	T	0	0	0	0	0	Y
Leu-TAG-1_tRNA	65	63	64	66	67	C	T	C	T	G	0	0	0	0	0	Unm
Leu-TAG-1_tRNA	66	64	65	67	68	T	C	T	G	A	0	0	0	0	0	Unm
Leu-TAG-1_tRNA	67	65	66	68	69	C	T	G	A	T	0	0	0	0	0	Unm
Leu-TAG-1_tRNA	68	66	67	69	70	T	G	A	T	A	0	0	0	0	0.333	Unm
Leu-TAG-1_tRNA	69	67	68	70	71	G	A	T	A	T	0	0	0	0.333	0	Unm
Leu-TAG-1_tRNA	70	68	69	71	72	A	T	A	T	C	0	0	0.333	0	0	Unm
Leu-TAG-1_tRNA	71	69	70	72	73	T	A	T	C	T	0	0.333	0	0	0	Unm
Leu-TAG-1_tRNA	72	70	71	73	74	A	T	C	T	T	0.333	0	0	0	0	Unm
Leu-TAG-1_tRNA	73	71	72	74	75	T	C	T	T	C	0	0	0	0	0	Unm
Leu-TAG-1_tRNA	74	72	73	75	76	C	T	T	C	G	0	0	0	0	0	Unm
Leu-TAG-1_tRNA	75	73	74	76	77	T	T	C	G	G	0	0	0	0	0	Unm
Leu-TAG-1_tRNA	76	74	75	77	78	T	C	G	G	A	0	0	0	0	0	Unm
Leu-TAG-1_tRNA	77	75	76	78	79	C	G	G	A	T	0	0	0	0	0	Unm
Leu-TAG-1_tRNA	78	76	77	79	80	G	G	A	T	G	0	0	0	0	0	Unm
Leu-TAG-1_tRNA	79	77	78	80	81	G	A	T	G	C	0	0	0	0	0	Unm
Leu-TAG-1_tRNA	80	78	79	81	82	A	T	G	C	A	0	0	0	0	0	Unm
Leu-TAG-1_tRNA	81	79	80	82	83	T	G	C	A	A	0	0	0	0	0	m5C
Leu-TAG-1_tRNA	82	80	81	83	84	G	C	A	A	G	0	0	0	0	0	Unm
Leu-TAG-1_tRNA	83	81	82	84	85	C	A	A	G	G	0	0	0	0	0	Unm
Leu-TAG-1_tRNA	84	82	83	85	86	A	A	G	G	G	0	0	0	0	0	Unm
Leu-TAG-1_tRNA	85	83	84	86	87	A	G	G	G	T	0	0	0	0	0	Unm
Leu-TAG-1_tRNA	86	84	85	87	88	G	G	G	T	T	0	0	0	0	0	Unm
Lys-CTT-1_tRNA	23	21	22	24	25	T	G	G	A	G	0	0	0.111	0.273	0	Unm
Lys-CTT-1_tRNA	24	22	23	25	26	G	G	A	G	C	0	0.111	0.273	0	0	Unm
Lys-CTT-1_tRNA	25	23	24	26	27	G	A	G	C	C	0.111	0.273	0	0	0.071	Unm
Lys-CTT-1_tRNA	26	24	25	27	28	A	G	C	C	T	0.273	0	0	0.071	0.062	Unm
Lys-CTT-1_tRNA	27	25	26	28	29	G	C	C	T	T	0	0	0.071	0.062	0.056	Unm
Lys-CTT-1_tRNA	28	26	27	29	30	C	C	T	T	G	0	0.071	0.062	0.056	0.056	Unm
Lys-CTT-1_tRNA	29	27	28	30	31	C	T	T	G	T	0.071	0.062	0.056	0.056	0.105	Unm
Lys-CTT-1_tRNA	30	28	29	31	32	T	T	G	T	T	0.062	0.056	0.056	0.105	0.368	Unm
Lys-CTT-1_tRNA	31	29	30	32	33	T	G	T	T	G	0.056	0.056	0.105	0.368	0.217	Unm
Lys-CTT-1_tRNA	32	30	31	33	34	G	T	T	G	G	0.056	0.105	0.368	0.217	0.12	Unm
Lys-CTT-1_tRNA	33	31	32	34	35	T	T	G	G	C	0.105	0.368	0.217	0.12	0.28	m1G
Lys-CTT-1_tRNA	34	32	33	35	36	T	G	G	C	G	0.368	0.217	0.12	0.28	0.28	m2G
Lys-CTT-1_tRNA	35	33	34	36	37	G	G	C	G	C	0.217	0.12	0.28	0.28	0.185	Unm
Lys-CTT-1_tRNA	36	34	35	37	38	G	C	G	C	A	0.12	0.28	0.28	0.185	0.062	Unm
Lys-CTT-1_tRNA	37	35	36	38	39	C	G	C	A	A	0.28	0.28	0.185	0.062	0.029	Unm
Lys-CTT-1_tRNA	38	36	37	39	40	G	C	A	A	T	0.28	0.185	0.062	0.029	0.294	Unm
Lys-CTT-1_tRNA	39	37	38	40	41	C	A	A	T	C	0.185	0.062	0.029	0.294	0	Unm
Lys-CTT-1_tRNA	40	38	39	41	42	A	A	T	C	G	0.062	0.029	0.294	0	0.5	Unm
Lys-CTT-1_tRNA	41	39	40	42	43	A	T	C	G	G	0.029	0.294	0	0.5	0.382	Unm
Lys-CTT-1_tRNA	42	40	41	43	44	T	C	G	G	T	0.294	0	0.5	0.382	0.029	Unm
Lys-CTT-1_tRNA	43	41	42	44	45	C	G	G	T	A	0	0.5	0.382	0.029	0.057	Unm
Lys-CTT-1_tRNA	44	42	43	45	46	G	G	T	A	G	0.5	0.382	0.029	0.057	0.343	Unm
Lys-CTT-1_tRNA	45	43	44	46	47	G	T	A	G	C	0.382	0.029	0.057	0.343	0.029	Unm
Lys-CTT-1_tRNA	46	44	45	47	48	T	A	G	C	G	0.029	0.057	0.343	0.029	0.054	Unm
Lys-CTT-1_tRNA	47	45	46	48	49	A	G	C	G	C	0.057	0.343	0.029	0.054	0.081	Unm
Lys-CTT-1_tRNA	48	46	47	49	50	G	C	G	C	G	0.343	0.029	0.054	0.081	0.757	Unm
Lys-CTT-1_tRNA	49	47	48	50	51	C	G	C	G	T	0.029	0.054	0.081	0.757	0.082	Unm
Lys-CTT-1_tRNA	50	48	49	51	52	G	C	G	T	A	0.054	0.081	0.757	0.082	0.02	m22G
Lys-CTT-1_tRNA	51	49	50	52	53	C	G	T	A	T	0.081	0.757	0.082	0.02	0.041	Y
Lys-CTT-1_tRNA	52	50	51	53	54	G	T	A	T	G	0.757	0.082	0.02	0.041	0	Unm
Lys-CTT-1_tRNA	53	51	52	54	55	T	A	T	G	A	0.082	0.02	0.041	0	0	Unm
Lys-CTT-1_tRNA	54	52	53	55	56	A	T	G	A	C	0.02	0.041	0	0	0.041	Unm
Lys-CTT-1_tRNA	55	53	54	56	57	T	G	A	C	T	0.041	0	0	0.041	0.02	Unm
Lys-CTT-1_tRNA	56	54	55	57	58	G	A	C	T	C	0	0	0.041	0.02	0	Unm
Lys-CTT-1_tRNA	57	55	56	58	59	A	C	T	C	T	0	0.041	0.02	0	0.02	Unm
Lys-CTT-1_tRNA	58	56	57	59	60	C	T	C	T	T	0.041	0.02	0	0.02	0.041	Unm
Lys-CTT-1_tRNA	59	57	58	60	61	T	C	T	T	A	0.02	0	0.02	0.041	0	Unm
Lys-CTT-1_tRNA	60	58	59	61	62	C	T	T	A	A	0	0.02	0.041	0	0	Unm
Lys-CTT-1_tRNA	61	59	60	62	63	T	T	A	A	T	0.02	0.041	0	0	0.02	t6A
Lys-CTT-1_tRNA	62	60	61	63	64	T	A	A	T	C	0.041	0	0	0.02	0	Unm
Lys-CTT-1_tRNA	63	61	62	64	65	A	A	T	C	A	0	0	0.02	0	0.02	Y
Lys-CTT-1_tRNA	64	62	63	65	66	A	T	C	A	T	0	0.02	0	0.02	0	Unm
Lys-CTT-1_tRNA	65	63	64	66	67	T	C	A	T	A	0.02	0	0.02	0	0	Unm
Lys-CTT-1_tRNA	66	64	65	67	68	C	A	T	A	A	0	0.02	0	0	0	Unm
Lys-CTT-1_tRNA	67	65	66	68	69	A	T	A	A	G	0.02	0	0	0	0	Unm
Lys-CTT-1_tRNA	68	66	67	69	70	T	A	A	G	G	0	0	0	0	0.04	Unm
Lys-CTT-1_tRNA	69	67	68	70	71	A	A	G	G	T	0	0	0	0.04	0	Unm
Lys-CTT-1_tRNA	70	68	69	71	72	A	G	G	T	T	0	0	0.04	0	0	m7G
Lys-CTT-1_tRNA	71	69	70	72	73	G	G	T	T	A	0	0.04	0	0	0	Unm
Lys-CTT-1_tRNA	72	70	71	73	74	G	T	T	A	G	0.04	0	0	0	0	Unm
Lys-CTT-1_tRNA	73	71	72	74	75	T	T	A	G	G	0	0	0	0	0	Unm
Lys-CTT-1_tRNA	74	72	73	75	76	T	A	G	G	G	0	0	0	0	0.02	Unm
Lys-CTT-1_tRNA	75	73	74	76	77	A	G	G	G	G	0	0	0	0.02	0.02	Unm
Lys-CTT-1_tRNA	76	74	75	77	78	G	G	G	G	T	0	0	0.02	0.02	0.04	Unm
Lys-CTT-1_tRNA	77	75	76	78	79	G	G	G	T	T	0	0.02	0.02	0.04	0.06	Unm
Lys-TTT-1_tRNA	35	33	34	36	37	A	G	C	T	C	0	0	0	0	0	Unm
Lys-TTT-1_tRNA	36	34	35	37	38	G	C	T	C	A	0	0	0	0	0	Unm
Lys-TTT-1_tRNA	37	35	36	38	39	C	T	C	A	G	0	0	0	0	0	Unm
Lys-TTT-1_tRNA	38	36	37	39	40	T	C	A	G	T	0	0	0	0	0	Unm
Lys-TTT-1_tRNA	39	37	38	40	41	C	A	G	T	T	0	0	0	0	0	Unm
Lys-TTT-1_tRNA	40	38	39	41	42	A	G	T	T	G	0	0	0	0	0	Unm
Lys-TTT-1_tRNA	41	39	40	42	43	G	T	T	G	G	0	0	0	0	0	Unm
Lys-TTT-1_tRNA	42	40	41	43	44	T	T	G	G	T	0	0	0	0	0	Unm
Lys-TTT-1_tRNA	43	41	42	44	45	T	G	G	T	A	0	0	0	0	0	Unm
Lys-TTT-1_tRNA	44	42	43	45	46	G	G	T	A	G	0	0	0	0	0	Unm
Lys-TTT-1_tRNA	45	43	44	46	47	G	T	A	G	A	0	0	0	0	0	Unm
Lys-TTT-1_tRNA	46	44	45	47	48	T	A	G	A	G	0	0	0	0	0	Unm
Lys-TTT-1_tRNA	47	45	46	48	49	A	G	A	G	C	0	0	0	0	0	Unm
Lys-TTT-1_tRNA	48	46	47	49	50	G	A	G	C	G	0	0	0	0	1	Unm
Lys-TTT-1_tRNA	49	47	48	50	51	A	G	C	G	T	0	0	0	1	0	Unm
Lys-TTT-1_tRNA	50	48	49	51	52	G	C	G	T	T	0	0	1	0	0	m22G
Lys-TTT-1_tRNA	51	49	50	52	53	C	G	T	T	C	0	1	0	0	0	Unm
Lys-TTT-1_tRNA	52	50	51	53	54	G	T	T	C	G	1	0	0	0	0	Unm
Lys-TTT-1_tRNA	53	51	52	54	55	T	T	C	G	G	0	0	0	0	0	Unm
Lys-TTT-1_tRNA	54	52	53	55	56	T	C	G	G	C	0	0	0	0	0	Unm
Lys-TTT-1_tRNA	55	53	54	56	57	C	G	G	C	T	0	0	0	0	0	Unm
Lys-TTT-1_tRNA	56	54	55	57	58	G	G	C	T	T	0	0	0	0	0.059	Unm
Lys-TTT-1_tRNA	57	55	56	58	59	G	C	T	T	T	0	0	0	0.059	0.059	Unm
Lys-TTT-1_tRNA	58	56	57	59	60	C	T	T	T	T	0	0	0.059	0.059	0.118	Unm
Lys-TTT-1_tRNA	59	57	58	60	61	T	T	T	T	A	0	0.059	0.059	0.118	0	Unm
Lys-TTT-1_tRNA	60	58	59	61	62	T	T	T	A	A	0.059	0.059	0.118	0	0	Unm
Lys-TTT-1_tRNA	61	59	60	62	63	T	T	A	A	C	0.059	0.118	0	0	0	Unm
Lys-TTT-1_tRNA	62	60	61	63	64	T	A	A	C	C	0.118	0	0	0	0.053	Unm
Lys-TTT-1_tRNA	63	61	62	64	65	A	A	C	C	G	0	0	0	0.053	0	Unm
Lys-TTT-1_tRNA	64	62	63	65	66	A	C	C	G	A	0	0	0.053	0	0	Unm
Lys-TTT-1_tRNA	65	63	64	66	67	C	C	G	A	A	0	0.053	0	0	0	Unm
Lys-TTT-1_tRNA	66	64	65	67	68	C	G	A	A	A	0.053	0	0	0	0	Unm
Lys-TTT-1_tRNA	67	65	66	68	69	G	A	A	A	T	0	0	0	0	0.053	Unm
Lys-TTT-1_tRNA	68	66	67	69	70	A	A	A	T	G	0	0	0	0.053	0.053	Unm
Lys-TTT-1_tRNA	69	67	68	70	71	A	A	T	G	T	0	0	0.053	0.053	0.053	Unm
Lys-TTT-1_tRNA	70	68	69	71	72	A	T	G	T	C	0	0.053	0.053	0.053	0	Unm
Lys-TTT-1_tRNA	71	69	70	72	73	T	G	T	C	A	0.053	0.053	0.053	0	0	Unm
Lys-TTT-1_tRNA	72	70	71	73	74	G	T	C	A	G	0.053	0.053	0	0	0.053	Unm
Lys-TTT-1_tRNA	73	71	72	74	75	T	C	A	G	G	0.053	0	0	0.053	0.053	Unm
Lys-TTT-1_tRNA	74	72	73	75	76	C	A	G	G	G	0	0	0.053	0.053	0.053	Unm
Lys-TTT-1_tRNA	75	73	74	76	77	A	G	G	G	G	0	0.053	0.053	0.053	0	Unm
Lys-TTT-1_tRNA	76	74	75	77	78	G	G	G	G	T	0.053	0.053	0.053	0	0	Unm
Lys-TTT-1_tRNA	77	75	76	78	79	G	G	G	T	T	0.053	0.053	0	0	0	Unm
Lys-TTT-1_tRNA	78	76	77	79	80	G	G	T	T	C	0.053	0	0	0	0	Unm
Lys-TTT-1_tRNA	79	77	78	80	81	G	T	T	C	G	0	0	0	0	0.105	Unm
Lys-TTT-1_tRNA	80	78	79	81	82	T	T	C	G	A	0	0	0	0.105	0.684	Unm
Lys-TTT-1_tRNA	81	79	80	82	83	T	C	G	A	G	0	0	0.105	0.684	0.053	Unm
Lys-TTT-1_tRNA	82	80	81	83	84	C	G	A	G	C	0	0.105	0.684	0.053	0.158	m1A
Lys-TTT-1_tRNA	83	81	82	84	85	G	A	G	C	C	0.105	0.684	0.053	0.158	0.053	Unm
Lys-TTT-1_tRNA	84	82	83	85	86	A	G	C	C	C	0.684	0.053	0.158	0.053	0.105	Unm
Lys-TTT-1_tRNA	85	83	84	86	87	G	C	C	C	C	0.053	0.158	0.053	0.105	0.105	Unm
Lys-TTT-1_tRNA	86	84	85	87	88	C	C	C	C	C	0.158	0.053	0.105	0.105	0	Unm
Lys-TTT-1_tRNA	87	85	86	88	89	C	C	C	C	T	0.053	0.105	0.105	0	0	Unm
Lys-TTT-1_tRNA	88	86	87	89	90	C	C	C	T	A	0.105	0.105	0	0	0	Unm
Met-CAT-1_tRNA		34				N	A				NA					Unm
Met-CAT-1_tRNA																Unm
Met-CAT-1_tRNA																Unm
Met-CAT-1_tRNA		41				A					0					Unm
Met-CAT-1_tRNA		41	42			A	G				0	0				Unm
Met-CAT-1_tRNA	43	41	42			A	G	G			0	0	0			Unm
Met-CAT-1_tRNA	43	41	42	44	45	A	G	G	A	A	0	0	0	0	0	Unm
Met-CAT-1_tRNA	43	41	42	44		A	G	G	A		0	0	0	0		Unm
Met-CAT-1_tRNA	44	42	43	45	46	G	G	A	A	G	0	0	0	0	0	Unm
Met-CAT-1_tRNA	45	43	44	46	47	G	A	A	G	A	0	0	0	0	0	Unm
Met-CAT-1_tRNA	46	44	45	47	48	A	A	G	A	G	0	0	0	0	0.5	Unm
Met-CAT-1_tRNA	47	45	46	48	49	A	G	A	G	C	0	0	0	0.5	0	Unm
Met-CAT-1_tRNA	48	46	47	49	50	G	A	G	C	G	0	0	0.5	0	1	Unm
Met-CAT-1_tRNA	49	47	48	50	51	A	G	C	G	T	0	0.5	0	1	0.5	Unm
Met-CAT-1_tRNA	50	48	49	51	52	G	C	G	T	C	0.5	0	1	0.5	0	m22G
Met-CAT-1_tRNA	51	49	50	52	53	C	G	T	C	A	0	1	0.5	0	0	Y
Met-CAT-1_tRNA	52	50	51	53	54	G	T	C	A	G	1	0.5	0	0	0	Unm
Met-CAT-1_tRNA	53	51	52	54	55	T	C	A	G	T	0.5	0	0	0	0	Unm
Met-CAT-1_tRNA	54	52	53	55	56	C	A	G	T	C	0	0	0	0	0	Unm
Met-CAT-1_tRNA	55	53	54	56	57	A	G	T	C	T	0	0	0	0	0.5	Y
Met-CAT-1_tRNA	56	54	55	57	58	G	T	C	T	C	0	0	0	0.5	0	Unm
Met-CAT-1_tRNA	57	55	56	58	59	T	C	T	C	A	0	0	0.5	0	0	Unm
Met-CAT-1_tRNA	58	56	57	59	60	C	T	C	A	T	0	0.5	0	0	0	Unm
Met-CAT-1_tRNA	59	57	58	60	61	T	C	A	T	A	0.5	0	0	0	0	Unm
Met-CAT-1_tRNA	60	58	59	61	62	C	A	T	A	A	0	0	0	0	0	Unm
Met-CAT-1_tRNA	61	59	60	62	63	A	T	A	A	T	0	0	0	0	0	t6A
Met-CAT-1_tRNA	62	60	61	63	64	T	A	A	T	C	0	0	0	0	0	Unm
Met-CAT-1_tRNA	63	61	62	64	65	A	A	T	C	T	0	0	0	0	0	Y
Met-CAT-1_tRNA	64	62	63	65	66	A	T	C	T	G	0	0	0	0	0	Unm
Met-CAT-1_tRNA	65	63	64	66	67	T	C	T	G	A	0	0	0	0	0	Unm
Met-CAT-1_tRNA	66	64	65	67	68	C	T	G	A	A	0	0	0	0	0	Unm
Met-CAT-1_tRNA	67	65	66	68	69	T	G	A	A	G	0	0	0	0	0	Unm
Met-CAT-1_tRNA	68	66	67	69	70	G	A	A	G	G	0	0	0	0	0	Unm
Met-CAT-1_tRNA	69	67	68	70	71	A	A	G	G	T	0	0	0	0	0	Unm
Met-CAT-1_tRNA	70	68	69	71	72	A	G	G	T	C	0	0	0	0	0	m7G
Met-CAT-1_tRNA	71	69	70	72	73	G	G	T	C	G	0	0	0	0	0	Unm
Met-CAT-1_tRNA	72	70	71	73	74	G	T	C	G	A	0	0	0	0	0	m5C
Met-CAT-1_tRNA	73	71	72	74	75	T	C	G	A	G	0	0	0	0	0	Unm
Met-CAT-1_tRNA	74	72	73	75	76	C	G	A	G	A	0	0	0	0	0	Unm
Met-CAT-1_tRNA	75	73	74	76	77	G	A	G	A	G	0	0	0	0	0	Unm
Met-CAT-1_tRNA	76	74	75	77	78	A	G	A	G	T	0	0	0	0	0	Unm
Met-CAT-1_tRNA	77	75	76	78	79	G	A	G	T	T	0	0	0	0	0	Unm
mtAla-TGC-1_tRNA	23	21	22	24	25	T	G	G	T	G	0	0	0	0.333	0	Unm
mtAla-TGC-1_tRNA	24	22	23	25	26	G	G	T	G	G	0	0	0.333	0	0	Unm
mtAla-TGC-1_tRNA	25	23	24	26	27	G	T	G	G	G	0	0.333	0	0	0	Unm
mtAla-TGC-1_tRNA	26	24	25	27	28	T	G	G	G	G	0.333	0	0	0	0	Unm
mtAla-TGC-1_tRNA	27	25	26	28	29	G	G	G	G	T	0	0	0	0	0	Unm
mtAla-TGC-1_tRNA	28	26	27	29	30	G	G	G	T	T	0	0	0	0	0	Unm
mtAla-TGC-1_tRNA	29	27	28	30	31	G	G	T	T	A	0	0	0	0	0	Unm
mtAla-TGC-1_tRNA	30	28	29	31	32	G	T	T	A	T	0	0	0	0	0	Unm
mtAla-TGC-1_tRNA	31	29	30	32	33	T	T	A	T	A	0	0	0	0	0	Unm
mtAla-TGC-1_tRNA	32	30	31	33	34	T	A	T	A	G	0	0	0	0	0	Unm
mtAla-TGC-1_tRNA	33	31	32	34	35	A	T	A	G	T	0	0	0	0	0	Unm
mtAla-TGC-1_tRNA	34	32	33	35	36	T	A	G	T	T	0	0	0	0	0	Unm
mtAla-TGC-1_tRNA	35	33	34	36	37	A	G	T	T	A	0	0	0	0	0	Unm
mtAla-TGC-1_tRNA	36	34	35	37	38	G	T	T	A	A	0	0	0	0	0	Unm
mtAla-TGC-1_tRNA	37	35	36	38	39	T	T	A	A	A	0	0	0	0	0	Unm
mtAla-TGC-1_tRNA	38	36	37	39	40	T	A	A	A	T	0	0	0	0	0	Unm
mtAla-TGC-1_tRNA	39	37	38	40	41	A	A	A	T	T	0	0	0	0	0	Unm
mtAla-TGC-1_tRNA	40	38	39	41	42	A	A	T	T	T	0	0	0	0	0	Unm
mtAla-TGC-1_tRNA	41	39	40	42	43	A	T	T	T	G	0	0	0	0	0	Unm
mtAla-TGC-1_tRNA	42	40	41	43	44	T	T	T	G	G	0	0	0	0	0	Unm
mtAla-TGC-1_tRNA	43	41	42	44	45	T	T	G	G	T	0	0	0	0	0	Unm
mtAla-TGC-1_tRNA	44	42	43	45	46	T	G	G	T	A	0	0	0	0	0	Unm
mtAla-TGC-1_tRNA	45	43	44	46	47	G	G	T	A	G	0	0	0	0	0	Unm
mtAla-TGC-1_tRNA	46	44	45	47	48	G	T	A	G	A	0	0	0	0	0	Unm
mtAla-TGC-1_tRNA	47	45	46	48	49	T	A	G	A	A	0	0	0	0	0	Unm
mtAla-TGC-1_tRNA	48	46	47	49	50	A	G	A	A	C	0	0	0	0	0	Unm
mtAla-TGC-1_tRNA	49	47	48	50	51	G	A	A	C	G	0	0	0	0	1	Unm
mtAla-TGC-1_tRNA	50	48	49	51	52	A	A	C	G	A	0	0	0	1	0	Unm
mtAla-TGC-1_tRNA	51	49	50	52	53	A	C	G	A	C	0	0	1	0	0	Unm
mtAla-TGC-1_tRNA	52	50	51	53	54	C	G	A	C	T	0	1	0	0	0	Unm
mtAla-TGC-1_tRNA	53	51	52	54	55	G	A	C	T	G	1	0	0	0	0	Unm
mtAla-TGC-1_tRNA	54	52	53	55	56	A	C	T	G	C	0	0	0	0	0	Unm
mtAla-TGC-1_tRNA	55	53	54	56	57	C	T	G	C	G	0	0	0	0	0	Unm
mtAla-TGC-1_tRNA	56	54	55	57	58	T	G	C	G	T	0	0	0	0	0	Unm
mtAla-TGC-1_tRNA	57	55	56	58	59	G	C	G	T	T	0	0	0	0	0	Unm
mtAla-TGC-1_tRNA	58	56	57	59	60	C	G	T	T	G	0	0	0	0	0	Unm
mtAla-TGC-1_tRNA	59	57	58	60	61	G	T	T	G	C	0	0	0	0	0	Unm
mtAla-TGC-1_tRNA	60	58	59	61	62	T	T	G	C	A	0	0	0	0	0	Unm
mtAla-TGC-1_tRNA	61	59	60	62	63	T	G	C	A	T	0	0	0	0	0	Unm
mtAla-TGC-1_tRNA	62	60	61	63	64	G	C	A	T	G	0	0	0	0	0	Unm
mtAla-TGC-1_tRNA	63	61	62	64	65	C	A	T	G	C	0	0	0	0	0.125	Unm
mtAla-TGC-1_tRNA	64	62	63	65	66	A	T	G	C	A	0	0	0	0.125	0	Unm
mtAla-TGC-1_tRNA	65	63	64	66	67	T	G	C	A	T	0	0	0.125	0	0	Unm
mtAla-TGC-1_tRNA	66	64	65	67	68	G	C	A	T	T	0	0.125	0	0	0	Unm
mtAla-TGC-1_tRNA	67	65	66	68	69	C	A	T	T	T	0.125	0	0	0	0	Unm
mtAla-TGC-1_tRNA	68	66	67	69	70	A	T	T	T	A	0	0	0	0	0	Unm
mtAla-TGC-1_tRNA	69	67	68	70	71	T	T	T	A	A	0	0	0	0	0	Unm
mtAla-TGC-1_tRNA	70	68	69	71	72	T	T	A	A	T	0	0	0	0	0	Unm
mtAla-TGC-1_tRNA	71	69	70	72	73	T	A	A	T	A	0	0	0	0	0	Unm
mtAla-TGC-1_tRNA	72	70	71	73	74	A	A	T	A	T	0	0	0	0	0	Unm
mtAla-TGC-1_tRNA	73	71	72	74	75	A	T	A	T	G	0	0	0	0	0	Unm
mtAla-TGC-1_tRNA	74	72	73	75	76	T	A	T	G	A	0	0	0	0	0	Unm
mtAla-TGC-1_tRNA	75	73	74	76	77	A	T	G	A	G	0	0	0	0	0	Unm
mtArg-ACG-1_tRNA	23	21	22	24	25	T	G	G	T	A	0	0	0	0.5	0	Unm
mtArg-ACG-1_tRNA	24	22	23	25	26	G	G	T	A	T	0	0	0.5	0	0	Unm
mtArg-ACG-1_tRNA	25	23	24	26	27	G	T	A	T	A	0	0.5	0	0	0	Unm
mtArg-ACG-1_tRNA	26	24	25	27	28	T	A	T	A	T	0.5	0	0	0	0	Unm
mtArg-ACG-1_tRNA	27	25	26	28	29	A	T	A	T	C	0	0	0	0	0.25	Unm
mtArg-ACG-1_tRNA	28	26	27	29	30	T	A	T	C	T	0	0	0	0.25	0	Unm
mtArg-ACG-1_tRNA	29	27	28	30	31	A	T	C	T	T	0	0	0.25	0	0.2	Unm
mtArg-ACG-1_tRNA	30	28	29	31	32	T	C	T	T	T	0	0.25	0	0.2	0.2	Unm
mtArg-ACG-1_tRNA	31	29	30	32	33	C	T	T	T	A	0.25	0	0.2	0.2	0	Unm
mtArg-ACG-1_tRNA	32	30	31	33	34	T	T	T	A	A	0	0.2	0.2	0	0	Unm
mtArg-ACG-1_tRNA	33	31	32	34	35	T	T	A	A	T	0.2	0.2	0	0	0.2	Unm
mtArg-ACG-1_tRNA	34	32	33	35	36	T	A	A	T	T	0.2	0	0	0.2	0.2	Unm
mtArg-ACG-1_tRNA	35	33	34	36	37	A	A	T	T	T	0	0	0.2	0.2	0	Unm
mtArg-ACG-1_tRNA	36	34	35	37	38	A	T	T	T	A	0	0.2	0.2	0	0.2	Unm
mtArg-ACG-1_tRNA	37	35	36	38	39	T	T	T	A	A	0.2	0.2	0	0.2	0.2	Unm
mtArg-ACG-1_tRNA	38	36	37	39	40	T	T	A	A	T	0.2	0	0.2	0.2	0.167	Unm
mtArg-ACG-1_tRNA	39	37	38	40	41	T	A	A	T	G	0	0.2	0.2	0.167	0.167	Unm
mtArg-ACG-1_tRNA	40	38	39	41	42	A	A	T	G	G	0.2	0.2	0.167	0.167	0.333	Unm
mtArg-ACG-1_tRNA	41	39	40	42	43	A	T	G	G	T	0.2	0.167	0.167	0.333	0.143	Unm
mtArg-ACG-1_tRNA	42	40	41	43	44	T	G	G	T	A	0.167	0.167	0.333	0.143	0.143	Unm
mtArg-ACG-1_tRNA	43	41	42	44	45	G	G	T	A	A	0.167	0.333	0.143	0.143	0.286	Unm
mtArg-ACG-1_tRNA	44	42	43	45	46	G	T	A	A	A	0.333	0.143	0.143	0.286	0.286	Unm
mtArg-ACG-1_tRNA	45	43	44	46	47	T	A	A	A	A	0.143	0.143	0.286	0.286	0.286	Unm
mtArg-ACG-1_tRNA	46	44	45	47	48	A	A	A	A	T	0.143	0.286	0.286	0.286	0.143	Unm
mtArg-ACG-1_tRNA	47	45	46	48	49	A	A	A	T	A	0.286	0.286	0.286	0.143	0	Unm
mtArg-ACG-1_tRNA	48	46	47	49	50	A	A	T	A	T	0.286	0.286	0.143	0	0.143	Unm
mtArg-ACG-1_tRNA	49	47	48	50	51	A	T	A	T	T	0.286	0.143	0	0.143	0	Unm
mtArg-ACG-1_tRNA	50	48	49	51	52	T	A	T	T	A	0.143	0	0.143	0	0	Unm
mtArg-ACG-1_tRNA	51	49	50	52	53	A	T	T	A	G	0	0.143	0	0	0	Unm
mtArg-ACG-1_tRNA	52	50	51	53	54	T	T	A	G	A	0.143	0	0	0	0	Unm
mtArg-ACG-1_tRNA	53	51	52	54	55	T	A	G	A	A	0	0	0	0	0	Unm
mtArg-ACG-1_tRNA	54	52	53	55	56	A	G	A	A	T	0	0	0	0	0.143	Unm
mtArg-ACG-1_tRNA	55	53	54	56	57	G	A	A	T	A	0	0	0	0.143	0	Unm
mtArg-ACG-1_tRNA	56	54	55	57	58	A	A	T	A	C	0	0	0.143	0	0.143	Unm
mtArg-ACG-1_tRNA	57	55	56	58	59	A	T	A	C	G	0	0.143	0	0.143	0	Unm
mtArg-ACG-1_tRNA	58	56	57	59	60	T	A	C	G	A	0.143	0	0.143	0	0	Unm
mtArg-ACG-1_tRNA	59	57	58	60	61	A	C	G	A	A	0	0.143	0	0	0	Unm
mtArg-ACG-1_tRNA	60	58	59	61	62	C	G	A	A	T	0.143	0	0	0	0	Unm
mtArg-ACG-1_tRNA	61	59	60	62	63	G	A	A	T	C	0	0	0	0	0	Unm
mtArg-ACG-1_tRNA	62	60	61	63	64	A	A	T	C	T	0	0	0	0	0.143	Unm
mtArg-ACG-1_tRNA	63	61	62	64	65	A	T	C	T	A	0	0	0	0.143	0	Unm
mtArg-ACG-1_tRNA	64	62	63	65	66	T	C	T	A	A	0	0	0.143	0	0	Unm
mtArg-ACG-1_tRNA	65	63	64	66	67	C	T	A	A	T	0	0.143	0	0	0	Unm
mtArg-ACG-1_tRNA	66	64	65	67	68	T	A	A	T	T	0.143	0	0	0	0	Unm
mtArg-ACG-1_tRNA	67	65	66	68	69	A	A	T	T	A	0	0	0	0	0	Unm
mtArg-ACG-1_tRNA	68	66	67	69	70	A	T	T	A	T	0	0	0	0	0	Unm
mtArg-ACG-1_tRNA	69	67	68	70	71	T	T	A	T	A	0	0	0	0	0	Unm
mtArg-ACG-1_tRNA	70	68	69	71	72	T	A	T	A	T	0	0	0	0	0	Unm
mtArg-ACG-1_tRNA	71	69	70	72	73	A	T	A	T	A	0	0	0	0	0	Unm
mtArg-ACG-1_tRNA	72	70	71	73	74	T	A	T	A	G	0	0	0	0	0	Unm
mtArg-TCT-1_tRNA	23	21	22	24	25	T	G	G	T	G	0	0	0	1	0	Unm
mtArg-TCT-1_tRNA	24	22	23	25	26	G	G	T	G	C	0	0	1	0	0	Unm
mtArg-TCT-1_tRNA	25	23	24	26	27	G	T	G	C	T	0	1	0	0	0	Unm
mtArg-TCT-1_tRNA	26	24	25	27	28	T	G	C	T	C	1	0	0	0	0	Unm
mtArg-TCT-1_tRNA	27	25	26	28	29	G	C	T	C	T	0	0	0	0	0	Unm
mtArg-TCT-1_tRNA	28	26	27	29	30	C	T	C	T	C	0	0	0	0	0	Unm
mtArg-TCT-1_tRNA	29	27	28	30	31	T	C	T	C	T	0	0	0	0	0	Unm
mtArg-TCT-1_tRNA	30	28	29	31	32	C	T	C	T	T	0	0	0	0	0	Unm
mtArg-TCT-1_tRNA	31	29	30	32	33	T	C	T	T	A	0	0	0	0	0	Unm
mtArg-TCT-1_tRNA	32	30	31	33	34	C	T	T	A	G	0	0	0	0	0	Unm
mtArg-TCT-1_tRNA	33	31	32	34	35	T	T	A	G	C	0	0	0	0	0	Unm
mtArg-TCT-1_tRNA	34	32	33	35	36	T	A	G	C	T	0	0	0	0	0.25	Unm
mtArg-TCT-1_tRNA	35	33	34	36	37	A	G	C	T	T	0	0	0	0.25	0	Unm
mtArg-TCT-1_tRNA	36	34	35	37	38	G	C	T	T	A	0	0	0.25	0	0.25	Unm
mtArg-TCT-1_tRNA	37	35	36	38	39	C	T	T	A	A	0	0.25	0	0.25	0	Unm
mtArg-TCT-1_tRNA	38	36	37	39	40	T	T	A	A	T	0.25	0	0.25	0	0	Unm
mtArg-TCT-1_tRNA	39	37	38	40	41	T	A	A	T	G	0	0.25	0	0	0	Unm
mtArg-TCT-1_tRNA	40	38	39	41	42	A	A	T	G	G	0.25	0	0	0	0.2	Unm
mtArg-TCT-1_tRNA	41	39	40	42	43	A	T	G	G	T	0	0	0	0.2	0.2	Unm
mtArg-TCT-1_tRNA	42	40	41	43	44	T	G	G	T	T	0	0	0.2	0.2	0	Unm
mtArg-TCT-1_tRNA	43	41	42	44	45	G	G	T	T	A	0	0.2	0.2	0	0.4	Unm
mtArg-TCT-1_tRNA	44	42	43	45	46	G	T	T	A	A	0.2	0.2	0	0.4	0.2	Unm
mtArg-TCT-1_tRNA	45	43	44	46	47	T	T	A	A	A	0.2	0	0.4	0.2	0.2	Unm
mtArg-TCT-1_tRNA	46	44	45	47	48	T	A	A	A	G	0	0.4	0.2	0.2	0.2	Unm
mtArg-TCT-1_tRNA	47	45	46	48	49	A	A	A	G	C	0.4	0.2	0.2	0.2	0	Unm
mtArg-TCT-1_tRNA	48	46	47	49	50	A	A	G	C	A	0.2	0.2	0.2	0	0	Unm
mtArg-TCT-1_tRNA	49	47	48	50	51	A	G	C	A	T	0.2	0.2	0	0	0.143	Unm
mtArg-TCT-1_tRNA	50	48	49	51	52	G	C	A	T	A	0.2	0	0	0.143	0	Unm
mtArg-TCT-1_tRNA	51	49	50	52	53	C	A	T	A	A	0	0	0.143	0	0	Unm
mtArg-TCT-1_tRNA	52	50	51	53	54	A	T	A	A	T	0	0.143	0	0	0	Unm
mtArg-TCT-1_tRNA	53	51	52	54	55	T	A	A	T	A	0.143	0	0	0	0.125	Unm
mtArg-TCT-1_tRNA	54	52	53	55	56	A	A	T	A	C	0	0	0	0.125	0.125	Unm
mtArg-TCT-1_tRNA	55	53	54	56	57	A	T	A	C	T	0	0	0.125	0.125	0	Unm
mtArg-TCT-1_tRNA	56	54	55	57	58	T	A	C	T	T	0	0.125	0.125	0	0	Unm
mtArg-TCT-1_tRNA	57	55	56	58	59	A	C	T	T	C	0.125	0.125	0	0	0.125	Unm
mtArg-TCT-1_tRNA	58	56	57	59	60	C	T	T	C	T	0.125	0	0	0.125	0	Unm
mtArg-TCT-1_tRNA	59	57	58	60	61	T	T	C	T	A	0	0	0.125	0	0	Unm
mtArg-TCT-1_tRNA	60	58	59	61	62	T	C	T	A	A	0	0.125	0	0	0	Unm
mtArg-TCT-1_tRNA	61	59	60	62	63	C	T	A	A	T	0.125	0	0	0	0	Unm
mtArg-TCT-1_tRNA	62	60	61	63	64	T	A	A	T	A	0	0	0	0	0.125	Unm
mtArg-TCT-1_tRNA	63	61	62	64	65	A	A	T	A	T	0	0	0	0.125	0.125	Unm
mtArg-TCT-1_tRNA	64	62	63	65	66	A	T	A	T	T	0	0	0.125	0.125	0	Unm
mtArg-TCT-1_tRNA	65	63	64	66	67	T	A	T	T	A	0	0.125	0.125	0	0	Unm
mtArg-TCT-1_tRNA	66	64	65	67	68	A	T	T	A	A	0.125	0.125	0	0	0	Unm
mtArg-TCT-1_tRNA	67	65	66	68	69	T	T	A	A	T	0.125	0	0	0	0	Unm
mtArg-TCT-1_tRNA	68	66	67	69	70	T	A	A	T	A	0	0	0	0	0	Unm
mtArg-TCT-1_tRNA	69	67	68	70	71	A	A	T	A	T	0	0	0	0	0	Unm
mtArg-TCT-1_tRNA	70	68	69	71	72	A	T	A	T	T	0	0	0	0	0	Unm
mtArg-TCT-1_tRNA	71	69	70	72	73	T	A	T	T	C	0	0	0	0	0	Unm
mtArg-TCT-1_tRNA	72	70	71	73	74	A	T	T	C	C	0	0	0	0	0	Unm
mtArg-TCT-1_tRNA	73	71	72	74	75	T	T	C	C	A	0	0	0	0	0	Unm
mtArg-TCT-1_tRNA	74	72	73	75	76	T	C	C	A	T	0	0	0	0	0	Unm
mtArg-TCT-1_tRNA	75	73	74	76	77	C	C	A	T	G	0	0	0	0	0	Unm
mtArg-TCT-1_tRNA	76	74	75	77	78	C	A	T	G	T	0	0	0	0	0	Unm
mtArg-TCT-1_tRNA	77	75	76	78	79	A	T	G	T	T	0	0	0	0	0.125	Unm
mtAsn-GTT-1_tRNA	100	98	99	101	102	A	G	G	C	T	0	0	1	1	0	Unm
mtAsn-GTT-1_tRNA	101	99	100	102	103	G	G	C	T	T	0	1	1	0	1	Unm
mtAsn-GTT-1_tRNA	102	100	101	103	104	G	C	T	T	C	1	1	0	1	1	Unm
mtAsn-GTT-1_tRNA	103	101	102	104	105	C	T	T	C	T	1	0	1	1	0	Unm
mtAsn-GTT-1_tRNA	104	102	103	105	106	T	T	C	T	T	0	1	1	0	1	Unm
mtAsn-GTT-1_tRNA	105	103	104	106	107	T	C	T	T	C	1	1	0	1	0	Unm
mtAsn-GTT-1_tRNA	23	21	22	24	25	T	G	G	G	G	0	0	0	1	0	Unm
mtAsn-GTT-1_tRNA	24	22	23	25	26	G	G	G	G	T	0	0	1	0	0	Unm
mtAsn-GTT-1_tRNA	25	23	24	26	27	G	G	G	T	C	0	1	0	0	0	Unm
mtAsn-GTT-1_tRNA	26	24	25	27	28	G	G	T	C	C	1	0	0	0	0	Unm
mtAsn-GTT-1_tRNA	27	25	26	28	29	G	T	C	C	T	0	0	0	0	0	Unm
mtAsn-GTT-1_tRNA	28	26	27	29	30	T	C	C	T	T	0	0	0	0	0	Unm
mtAsn-GTT-1_tRNA	29	27	28	30	31	C	C	T	T	A	0	0	0	0	0	Unm
mtAsn-GTT-1_tRNA	30	28	29	31	32	C	T	T	A	T	0	0	0	0	0	Unm
mtAsn-GTT-1_tRNA	31	29	30	32	33	T	T	A	T	A	0	0	0	0	0	Unm
mtAsn-GTT-1_tRNA	32	30	31	33	34	T	A	T	A	G	0	0	0	0	0	Unm
mtAsn-GTT-1_tRNA	33	31	32	34	35	A	T	A	G	C	0	0	0	0	0	Unm
mtAsn-GTT-1_tRNA	34	32	33	35	36	T	A	G	C	T	0	0	0	0	0	Unm
mtAsn-GTT-1_tRNA	35	33	34	36	37	A	G	C	T	T	0	0	0	0	0	Unm
mtAsn-GTT-1_tRNA	36	34	35	37	38	G	C	T	T	A	0	0	0	0	0	Unm
mtAsn-GTT-1_tRNA	37	35	36	38	39	C	T	T	A	T	0	0	0	0	0	Unm
mtAsn-GTT-1_tRNA	38	36	37	39	40	T	T	A	T	C	0	0	0	0	0	Unm
mtAsn-GTT-1_tRNA	39	37	38	40	41	T	A	T	C	G	0	0	0	0	0.2	Unm
mtAsn-GTT-1_tRNA	40	38	39	41	42	A	T	C	G	G	0	0	0	0.2	0	Unm
mtAsn-GTT-1_tRNA	41	39	40	42	43	T	C	G	G	T	0	0	0.2	0	0	Unm
mtAsn-GTT-1_tRNA	42	40	41	43	44	C	G	G	T	T	0	0.2	0	0	0	Unm
mtAsn-GTT-1_tRNA	43	41	42	44	45	G	G	T	T	A	0.2	0	0	0	0	Unm
mtAsn-GTT-1_tRNA	44	42	43	45	46	G	T	T	A	A	0	0	0	0	0	Unm
mtAsn-GTT-1_tRNA	45	43	44	46	47	T	T	A	A	A	0	0	0	0	0	Unm
mtAsn-GTT-1_tRNA	46	44	45	47	48	T	A	A	A	G	0	0	0	0	0	Unm
mtAsn-GTT-1_tRNA	47	45	46	48	49	A	A	A	G	C	0	0	0	0	0	Unm
mtAsn-GTT-1_tRNA	48	46	47	49	50	A	A	G	C	A	0	0	0	0	0	Unm
mtAsn-GTT-1_tRNA	49	47	48	50	51	A	G	C	A	T	0	0	0	0	0	Unm
mtAsn-GTT-1_tRNA	50	48	49	51	52	G	C	A	T	C	0	0	0	0	0	Unm
mtAsn-GTT-1_tRNA	51	49	50	52	53	C	A	T	C	T	0	0	0	0	0.167	Unm
mtAsn-GTT-1_tRNA	52	50	51	53	54	A	T	C	T	C	0	0	0	0.167	0	Unm
mtAsn-GTT-1_tRNA	53	51	52	54	55	T	C	T	C	A	0	0	0.167	0	0	Unm
mtAsn-GTT-1_tRNA	54	52	53	55	56	C	T	C	A	C	0	0.167	0	0	0	Unm
mtAsn-GTT-1_tRNA	55	53	54	56	57	T	C	A	C	T	0.167	0	0	0	0	Unm
mtAsn-GTT-1_tRNA	56	54	55	57	58	C	A	C	T	G	0	0	0	0	0	Unm
mtAsn-GTT-1_tRNA	57	55	56	58	59	A	C	T	G	T	0	0	0	0	0	Unm
mtAsn-GTT-1_tRNA	58	56	57	59	60	C	T	G	T	T	0	0	0	0	0	Unm
mtAsn-GTT-1_tRNA	59	57	58	60	61	T	G	T	T	A	0	0	0	0	0	Unm
mtAsn-GTT-1_tRNA	60	58	59	61	62	G	T	T	A	A	0	0	0	0	0	Unm
mtAsn-GTT-1_tRNA	61	59	60	62	63	T	T	A	A	T	0	0	0	0	0	Unm
mtAsn-GTT-1_tRNA	62	60	61	63	64	T	A	A	T	G	0	0	0	0	0	Unm
mtAsn-GTT-1_tRNA	63	61	62	64	65	A	A	T	G	A	0	0	0	0	0	Unm
mtAsn-GTT-1_tRNA	64	62	63	65	66	A	T	G	A	G	0	0	0	0	0	Unm
mtAsn-GTT-1_tRNA	65	63	64	66	67	T	G	A	G	A	0	0	0	0	0	Unm
mtAsn-GTT-1_tRNA	66	64	65	67	68	G	A	G	A	A	0	0	0	0	0	Unm
mtAsn-GTT-1_tRNA	67	65	66	68	69	A	G	A	A	T	0	0	0	0	0	Unm
mtAsn-GTT-1_tRNA	68	66	67	69	70	G	A	A	T	A	0	0	0	0	0	Unm
mtAsn-GTT-1_tRNA	69	67	68	70	71	A	A	T	A	G	0	0	0	0	0	Unm
mtAsn-GTT-1_tRNA	70	68	69	71	72	A	T	A	G	A	0	0	0	0	0	Unm
mtAsn-GTT-1_tRNA	71	69	70	72	73	T	A	G	A	T	0	0	0	0	0	Unm
mtAsn-GTT-1_tRNA	72	70	71	73	74	A	G	A	T	G	0	0	0	0	0	Unm
mtAsn-GTT-1_tRNA	73	71	72	74	75	G	A	T	G	G	0	0	0	0	0.167	Unm
mtAsn-GTT-1_tRNA	74	72	73	75	76	A	T	G	G	G	0	0	0	0.167	0.333	Unm
mtAsn-GTT-1_tRNA	75	73	74	76	77	T	G	G	G	T	0	0	0.167	0.333	0	Unm
mtAsn-GTT-1_tRNA	76	74	75	77	78	G	G	G	T	T	0	0.167	0.333	0	0	Unm
mtAsn-GTT-1_tRNA	77	75	76	78	79	G	G	T	T	C	0.167	0.333	0	0	0.167	Unm
mtAsn-GTT-1_tRNA	78	76	77	79	80	G	T	T	C	A	0.333	0	0	0.167	0	Unm
mtAsn-GTT-1_tRNA	79	77	78	80	81	T	T	C	A	A	0	0	0.167	0	0.167	Unm
mtAsn-GTT-1_tRNA	80	78	79	81	82	T	C	A	A	T	0	0.167	0	0.167	0	Unm
mtAsn-GTT-1_tRNA	81	79	80	82	83	C	A	A	T	T	0.167	0	0.167	0	0	Unm
mtAsn-GTT-1_tRNA	82	80	81	83	84	A	A	T	T	C	0	0.167	0	0	0	Unm
mtAsn-GTT-1_tRNA	83	81	82	84	85	A	T	T	C	C	0.167	0	0	0	0	Unm
mtAsn-GTT-1_tRNA	84	82	83	85	86	T	T	C	C	T	0	0	0	0	0.167	Unm
mtAsn-GTT-1_tRNA	85	83	84	86	87	T	C	C	T	A	0	0	0	0.167	0	Unm
mtAsn-GTT-1_tRNA	86	84	85	87	88	C	C	T	A	T	0	0	0.167	0	0	Unm
mtAsn-GTT-1_tRNA	87	85	86	88	89	C	T	A	T	T	0	0.167	0	0	0	Unm
mtAsn-GTT-1_tRNA	88	86	87	89	90	T	A	T	T	A	0.167	0	0	0	0	Unm
mtAsn-GTT-1_tRNA	89	87	88	90	91	A	T	T	A	A	0	0	0	0	0	Unm
mtAsn-GTT-1_tRNA	90	88	89	91	92	T	T	A	A	G	0	0	0	0	0	Unm
mtAsn-GTT-1_tRNA	91	89	90	92	93	T	A	A	G	G	0	0	0	0	0.2	Unm
mtAsn-GTT-1_tRNA	92	90	91	93	94	A	A	G	G	A	0	0	0	0.2	0.2	Unm
mtAsn-GTT-1_tRNA	93	91	92	94	95	A	G	G	A	C	0	0	0.2	0.2	0	Unm
mtAsn-GTT-1_tRNA	94	92	93	95	96	G	G	A	C	C	0	0.2	0.2	0	0.25	Unm
mtAsn-GTT-1_tRNA	95	93	94	96	97	G	A	C	C	C	0.2	0.2	0	0.25	0.25	Unm
mtAsn-GTT-1_tRNA	96	94	95	97	98	A	C	C	C	A	0.2	0	0.25	0.25	0	Unm
mtAsn-GTT-1_tRNA	97	95	96	98	99	C	C	C	A	G	0	0.25	0.25	0	0	Unm
mtAsn-GTT-1_tRNA	98	96	97	99	100	C	C	A	G	G	0.25	0.25	0	0	1	Unm
mtAsn-GTT-1_tRNA	99	97	98	100	101	C	A	G	G	C	0.25	0	0	1	1	Unm
mtAsp-GTC-1_tRNA	23	21	22	24	25	T	G	G	A	G	0.5	0	0	0	0	Unm
mtAsp-GTC-1_tRNA	24	22	23	25	26	G	G	A	G	G	0	0	0	0	0	Unm
mtAsp-GTC-1_tRNA	25	23	24	26	27	G	A	G	G	A	0	0	0	0	0	Unm
mtAsp-GTC-1_tRNA	26	24	25	27	28	A	G	G	A	T	0	0	0	0	0	Unm
mtAsp-GTC-1_tRNA	27	25	26	28	29	G	G	A	T	C	0	0	0	0	0	Unm
mtAsp-GTC-1_tRNA	28	26	27	29	30	G	A	T	C	T	0	0	0	0	0	Unm
mtAsp-GTC-1_tRNA	29	27	28	30	31	A	T	C	T	G	0	0	0	0	0	Unm
mtAsp-GTC-1_tRNA	30	28	29	31	32	T	C	T	G	T	0	0	0	0	0	Unm
mtAsp-GTC-1_tRNA	31	29	30	32	33	C	T	G	T	A	0	0	0	0	0	Unm
mtAsp-GTC-1_tRNA	32	30	31	33	34	T	G	T	A	G	0	0	0	0	0	Unm
mtAsp-GTC-1_tRNA	33	31	32	34	35	G	T	A	G	C	0	0	0	0	0	Unm
mtAsp-GTC-1_tRNA	34	32	33	35	36	T	A	G	C	T	0	0	0	0	0	Unm
mtAsp-GTC-1_tRNA	35	33	34	36	37	A	G	C	T	T	0	0	0	0	0	Unm
mtAsp-GTC-1_tRNA	36	34	35	37	38	G	C	T	T	A	0	0	0	0	0	Unm
mtAsp-GTC-1_tRNA	37	35	36	38	39	C	T	T	A	A	0	0	0	0	0.5	Unm
mtAsp-GTC-1_tRNA	38	36	37	39	40	T	T	A	A	T	0	0	0	0.5	0	Unm
mtAsp-GTC-1_tRNA	39	37	38	40	41	T	A	A	T	A	0	0	0.5	0	0	Unm
mtAsp-GTC-1_tRNA	40	38	39	41	42	A	A	T	A	G	0	0.5	0	0	0	Unm
mtAsp-GTC-1_tRNA	41	39	40	42	43	A	T	A	G	T	0.5	0	0	0	0	Unm
mtAsp-GTC-1_tRNA	42	40	41	43	44	T	A	G	T	A	0	0	0	0	0	Unm
mtAsp-GTC-1_tRNA	43	41	42	44	45	A	G	T	A	A	0	0	0	0	0	Unm
mtAsp-GTC-1_tRNA	44	42	43	45	46	G	T	A	A	A	0	0	0	0	0	Unm
mtAsp-GTC-1_tRNA	45	43	44	46	47	T	A	A	A	G	0	0	0	0	0	Unm
mtAsp-GTC-1_tRNA	46	44	45	47	48	A	A	A	G	T	0	0	0	0	0	Unm
mtAsp-GTC-1_tRNA	47	45	46	48	49	A	A	G	T	A	0	0	0	0	0	Unm
mtAsp-GTC-1_tRNA	48	46	47	49	50	A	G	T	A	C	0	0	0	0	0	Unm
mtAsp-GTC-1_tRNA	49	47	48	50	51	G	T	A	C	C	0	0	0	0	0	Unm
mtAsp-GTC-1_tRNA	50	48	49	51	52	T	A	C	C	A	0	0	0	0	0	Unm
mtAsp-GTC-1_tRNA	51	49	50	52	53	A	C	C	A	T	0	0	0	0	0	Unm
mtAsp-GTC-1_tRNA	52	50	51	53	54	C	C	A	T	T	0	0	0	0	0	Unm
mtAsp-GTC-1_tRNA	53	51	52	54	55	C	A	T	T	T	0	0	0	0	0	Unm
mtAsp-GTC-1_tRNA	54	52	53	55	56	A	T	T	T	T	0	0	0	0	0	Unm
mtAsp-GTC-1_tRNA	55	53	54	56	57	T	T	T	T	G	0	0	0	0	0	Unm
mtAsp-GTC-1_tRNA	56	54	55	57	58	T	T	T	G	T	0	0	0	0	0	Unm
mtAsp-GTC-1_tRNA	57	55	56	58	59	T	T	G	T	C	0	0	0	0	0	Unm
mtAsp-GTC-1_tRNA	58	56	57	59	60	T	G	T	C	A	0	0	0	0	0	Unm
mtAsp-GTC-1_tRNA	59	57	58	60	61	G	T	C	A	T	0	0	0	0	0	Unm
mtAsp-GTC-1_tRNA	60	58	59	61	62	T	C	A	T	A	0	0	0	0	0	Unm
mtAsp-GTC-1_tRNA	61	59	60	62	63	C	A	T	A	A	0	0	0	0	0	Unm
mtAsp-GTC-1_tRNA	62	60	61	63	64	A	T	A	A	T	0	0	0	0	0	Unm
mtAsp-GTC-1_tRNA	63	61	62	64	65	T	A	A	T	G	0	0	0	0	0	Unm
mtAsp-GTC-1_tRNA	64	62	63	65	66	A	A	T	G	G	0	0	0	0	0	Unm
mtAsp-GTC-1_tRNA	65	63	64	66	67	A	T	G	G	A	0	0	0	0	0	Unm
mtAsp-GTC-1_tRNA	66	64	65	67	68	T	G	G	A	G	0	0	0	0	0	Unm
mtAsp-GTC-1_tRNA	67	65	66	68	69	G	G	A	G	G	0	0	0	0	0	Unm
mtAsp-GTC-1_tRNA	68	66	67	69	70	G	A	G	G	A	0	0	0	0	0	Unm
mtAsp-GTC-1_tRNA	69	67	68	70	71	A	G	G	A	T	0	0	0	0	0	Unm
mtAsp-GTC-1_tRNA	70	68	69	71	72	G	G	A	T	G	0	0	0	0	0	Unm
mtAsp-GTC-1_tRNA	71	69	70	72	73	G	A	T	G	T	0	0	0	0	0	Unm
mtAsp-GTC-1_tRNA	72	70	71	73	74	A	T	G	T	C	0	0	0	0	0	Unm
mtAsp-GTC-1_tRNA	73	71	72	74	75	T	G	T	C	A	0	0	0	0	0	Unm
mtCys-GCA-1_tRNA	23	21	22	24	25	T	G	G	T	G	0	0	0.25	0.25	0	Unm
mtCys-GCA-1_tRNA	24	22	23	25	26	G	G	T	G	G	0	0.25	0.25	0	0	Unm
mtCys-GCA-1_tRNA	25	23	24	26	27	G	T	G	G	A	0.25	0.25	0	0	0.2	Unm
mtCys-GCA-1_tRNA	26	24	25	27	28	T	G	G	A	G	0.25	0	0	0.2	0	Unm
mtCys-GCA-1_tRNA	27	25	26	28	29	G	G	A	G	A	0	0	0.2	0	0	Unm
mtCys-GCA-1_tRNA	28	26	27	29	30	G	A	G	A	T	0	0.2	0	0	0	Unm
mtCys-GCA-1_tRNA	29	27	28	30	31	A	G	A	T	G	0.2	0	0	0	0	Unm
mtCys-GCA-1_tRNA	30	28	29	31	32	G	A	T	G	T	0	0	0	0	0	Unm
mtCys-GCA-1_tRNA	31	29	30	32	33	A	T	G	T	T	0	0	0	0	0	Unm
mtCys-GCA-1_tRNA	32	30	31	33	34	T	G	T	T	G	0	0	0	0	0	Unm
mtCys-GCA-1_tRNA	33	31	32	34	35	G	T	T	G	T	0	0	0	0	0	Unm
mtCys-GCA-1_tRNA	34	32	33	35	36	T	T	G	T	T	0	0	0	0	0	Unm
mtCys-GCA-1_tRNA	35	33	34	36	37	T	G	T	T	T	0	0	0	0	0	Unm
mtCys-GCA-1_tRNA	36	34	35	37	38	G	T	T	T	T	0	0	0	0	0	Unm
mtCys-GCA-1_tRNA	37	35	36	38	39	T	T	T	T	A	0	0	0	0	0	Unm
mtCys-GCA-1_tRNA	38	36	37	39	40	T	T	T	A	A	0	0	0	0	0	Unm
mtCys-GCA-1_tRNA	39	37	38	40	41	T	T	A	A	G	0	0	0	0	0	Unm
mtCys-GCA-1_tRNA	40	38	39	41	42	T	A	A	G	G	0	0	0	0	0	Unm
mtCys-GCA-1_tRNA	41	39	40	42	43	A	A	G	G	T	0	0	0	0	0	Unm
mtCys-GCA-1_tRNA	42	40	41	43	44	A	G	G	T	T	0	0	0	0	0	Unm
mtCys-GCA-1_tRNA	43	41	42	44	45	G	G	T	T	A	0	0	0	0	0	Unm
mtCys-GCA-1_tRNA	44	42	43	45	46	G	T	T	A	A	0	0	0	0	0	Unm
mtCys-GCA-1_tRNA	45	43	44	46	47	T	T	A	A	A	0	0	0	0	0	Unm
mtCys-GCA-1_tRNA	46	44	45	47	48	T	A	A	A	C	0	0	0	0	0	Unm
mtCys-GCA-1_tRNA	47	45	46	48	49	A	A	A	C	T	0	0	0	0	0	Unm
mtCys-GCA-1_tRNA	48	46	47	49	50	A	A	C	T	A	0	0	0	0	0	Unm
mtCys-GCA-1_tRNA	49	47	48	50	51	A	C	T	A	T	0	0	0	0	0	Unm
mtCys-GCA-1_tRNA	50	48	49	51	52	C	T	A	T	T	0	0	0	0	0	Unm
mtCys-GCA-1_tRNA	51	49	50	52	53	T	A	T	T	A	0	0	0	0	0	Unm
mtCys-GCA-1_tRNA	52	50	51	53	54	A	T	T	A	G	0	0	0	0	0	Unm
mtCys-GCA-1_tRNA	53	51	52	54	55	T	T	A	G	A	0	0	0	0	0	Unm
mtCys-GCA-1_tRNA	54	52	53	55	56	T	A	G	A	T	0	0	0	0	0	Unm
mtCys-GCA-1_tRNA	55	53	54	56	57	A	G	A	T	T	0	0	0	0	0.1	Unm
mtCys-GCA-1_tRNA	56	54	55	57	58	G	A	T	T	G	0	0	0	0.1	0.1	Unm
mtCys-GCA-1_tRNA	57	55	56	58	59	A	T	T	G	C	0	0	0.1	0.1	0.4	Unm
mtCys-GCA-1_tRNA	58	56	57	59	60	T	T	G	C	A	0	0.1	0.1	0.4	0.2	Unm
mtCys-GCA-1_tRNA	59	57	58	60	61	T	G	C	A	A	0.1	0.1	0.4	0.2	0.1	Unm
mtCys-GCA-1_tRNA	60	58	59	61	62	G	C	A	A	A	0.1	0.4	0.2	0.1	0	Unm
mtCys-GCA-1_tRNA	61	59	60	62	63	C	A	A	A	T	0.4	0.2	0.1	0	0	Unm
mtCys-GCA-1_tRNA	62	60	61	63	64	A	A	A	T	C	0.2	0.1	0	0	0.2	Unm
mtCys-GCA-1_tRNA	63	61	62	64	65	A	A	T	C	T	0.1	0	0	0.2	0.2	Unm
mtCys-GCA-1_tRNA	64	62	63	65	66	A	T	C	T	A	0	0	0.2	0.2	0	Unm
mtCys-GCA-1_tRNA	65	63	64	66	67	T	C	T	A	C	0	0.2	0.2	0	0.2	Unm
mtCys-GCA-1_tRNA	66	64	65	67	68	C	T	A	C	T	0.2	0.2	0	0.2	0	Unm
mtCys-GCA-1_tRNA	67	65	66	68	69	T	A	C	T	T	0.2	0	0.2	0	0	Unm
mtCys-GCA-1_tRNA	68	66	67	69	70	A	C	T	T	A	0	0.2	0	0	0	Unm
mtCys-GCA-1_tRNA	69	67	68	70	71	C	T	T	A	T	0.2	0	0	0	0	Unm
mtCys-GCA-1_tRNA	70	68	69	71	72	T	T	A	T	T	0	0	0	0	0	Unm
mtCys-GCA-1_tRNA	71	69	70	72	73	T	A	T	T	A	0	0	0	0	0	Unm
mtCys-GCA-1_tRNA	72	70	71	73	74	A	T	T	A	A	0	0	0	0	0	Unm
mtCys-GCA-1_tRNA	73	71	72	74	75	T	T	A	A	G	0	0	0	0	0	Unm
mtCys-GCA-1_tRNA	74	72	73	75	76	T	A	A	G	A	0	0	0	0	0.1	Unm
mtCys-GCA-1_tRNA	75	73	74	76	77	A	A	G	A	G	0	0	0	0.1	0.1	Unm
mtCys-GCA-1_tRNA	76	74	75	77	78	A	G	A	G	T	0	0	0.1	0.1	0	Unm
mtCys-GCA-1_tRNA	77	75	76	78	79	G	A	G	T	T	0	0.1	0.1	0	0.2	Unm
mtfMet-CAT-1_tRNA	23	21	22	24	25	T	G	G	T	T	0	0	0	0	0	Unm
mtfMet-CAT-1_tRNA	24	22	23	25	26	G	G	T	T	G	0	0	0	0	0	Unm
mtfMet-CAT-1_tRNA	25	23	24	26	27	G	T	T	G	C	0	0	0	0	0	Unm
mtfMet-CAT-1_tRNA	26	24	25	27	28	T	T	G	C	A	0	0	0	0	0	Unm
mtfMet-CAT-1_tRNA	27	25	26	28	29	T	G	C	A	A	0	0	0	0	0	Unm
mtfMet-CAT-1_tRNA	28	26	27	29	30	G	C	A	A	T	0	0	0	0	0	Unm
mtfMet-CAT-1_tRNA	29	27	28	30	31	C	A	A	T	A	0	0	0	0	0	Unm
mtfMet-CAT-1_tRNA	30	28	29	31	32	A	A	T	A	T	0	0	0	0	0	Unm
mtfMet-CAT-1_tRNA	31	29	30	32	33	A	T	A	T	G	0	0	0	0	0	Unm
mtfMet-CAT-1_tRNA	32	30	31	33	34	T	A	T	G	A	0	0	0	0	0	Unm
mtfMet-CAT-1_tRNA	33	31	32	34	35	A	T	G	A	T	0	0	0	0	0	Unm
mtfMet-CAT-1_tRNA	34	32	33	35	36	T	G	A	T	G	0	0	0	0	0	Unm
mtfMet-CAT-1_tRNA	35	33	34	36	37	G	A	T	G	T	0	0	0	0	0	Unm
mtfMet-CAT-1_tRNA	36	34	35	37	38	A	T	G	T	A	0	0	0	0	0	Unm
mtfMet-CAT-1_tRNA	37	35	36	38	39	T	G	T	A	A	0	0	0	0	0	Unm
mtfMet-CAT-1_tRNA	38	36	37	39	40	G	T	A	A	T	0	0	0	0	0	Unm
mtfMet-CAT-1_tRNA	39	37	38	40	41	T	A	A	T	T	0	0	0	0	0	Unm
mtfMet-CAT-1_tRNA	40	38	39	41	42	A	A	T	T	G	0	0	0	0	0	Unm
mtfMet-CAT-1_tRNA	41	39	40	42	43	A	T	T	G	G	0	0	0	0	0	Unm
mtfMet-CAT-1_tRNA	42	40	41	43	44	T	T	G	G	T	0	0	0	0	0	Unm
mtfMet-CAT-1_tRNA	43	41	42	44	45	T	G	G	T	T	0	0	0	0	0	Unm
mtfMet-CAT-1_tRNA	44	42	43	45	46	G	G	T	T	A	0	0	0	0	0	Unm
mtfMet-CAT-1_tRNA	45	43	44	46	47	G	T	T	A	A	0	0	0	0	0	Unm
mtfMet-CAT-1_tRNA	46	44	45	47	48	T	T	A	A	C	0	0	0	0	0	Unm
mtfMet-CAT-1_tRNA	47	45	46	48	49	T	A	A	C	A	0	0	0	0	0	Unm
mtfMet-CAT-1_tRNA	48	46	47	49	50	A	A	C	A	T	0	0	0	0	0	Unm
mtfMet-CAT-1_tRNA	49	47	48	50	51	A	C	A	T	T	0	0	0	0	0	Unm
mtfMet-CAT-1_tRNA	50	48	49	51	52	C	A	T	T	T	0	0	0	0	0	Unm
mtfMet-CAT-1_tRNA	51	49	50	52	53	A	T	T	T	T	0	0	0	0	0	Unm
mtfMet-CAT-1_tRNA	52	50	51	53	54	T	T	T	T	A	0	0	0	0	0	Unm
mtfMet-CAT-1_tRNA	53	51	52	54	55	T	T	T	A	G	0	0	0	0	0	Unm
mtfMet-CAT-1_tRNA	54	52	53	55	56	T	T	A	G	G	0	0	0	0	0	Unm
mtfMet-CAT-1_tRNA	55	53	54	56	57	T	A	G	G	G	0	0	0	0	0	Unm
mtfMet-CAT-1_tRNA	56	54	55	57	58	A	G	G	G	T	0	0	0	0	0	Unm
mtfMet-CAT-1_tRNA	57	55	56	58	59	G	G	G	T	C	0	0	0	0	0	Unm
mtfMet-CAT-1_tRNA	58	56	57	59	60	G	G	T	C	A	0	0	0	0	0	Unm
mtfMet-CAT-1_tRNA	59	57	58	60	61	G	T	C	A	T	0	0	0	0	0	Unm
mtfMet-CAT-1_tRNA	60	58	59	61	62	T	C	A	T	G	0	0	0	0	0	Unm
mtfMet-CAT-1_tRNA	61	59	60	62	63	C	A	T	G	A	0	0	0	0	0	Unm
mtfMet-CAT-1_tRNA	62	60	61	63	64	A	T	G	A	C	0	0	0	0	0	Unm
mtfMet-CAT-1_tRNA	63	61	62	64	65	T	G	A	C	C	0	0	0	0	0	Unm
mtfMet-CAT-1_tRNA	64	62	63	65	66	G	A	C	C	T	0	0	0	0	0	Unm
mtfMet-CAT-1_tRNA	65	63	64	66	67	A	C	C	T	A	0	0	0	0	0	Unm
mtfMet-CAT-1_tRNA	66	64	65	67	68	C	C	T	A	A	0	0	0	0	0	Unm
mtfMet-CAT-1_tRNA	67	65	66	68	69	C	T	A	A	T	0	0	0	0	0	Unm
mtfMet-CAT-1_tRNA	68	66	67	69	70	T	A	A	T	T	0	0	0	0	0	Unm
mtfMet-CAT-1_tRNA	69	67	68	70	71	A	A	T	T	A	0	0	0	0	0	Unm
mtfMet-CAT-1_tRNA	70	68	69	71	72	A	T	T	A	T	0	0	0	0	0	Unm
mtfMet-CAT-1_tRNA	71	69	70	72	73	T	T	A	T	A	0	0	0	0	0	Unm
mtfMet-CAT-1_tRNA	72	70	71	73	74	T	A	T	A	T	0	0	0	0	0	Unm
mtfMet-CAT-1_tRNA	73	71	72	74	75	A	T	A	T	A	0	0	0	0	0	Unm
mtfMet-CAT-1_tRNA	74	72	73	75	76	T	A	T	A	C	0	0	0	0	0	Unm
mtfMet-CAT-1_tRNA	75	73	74	76	77	A	T	A	C	G	0	0	0	0	0	Unm
mtfMet-CAT-1_tRNA	76	74	75	77	78	T	A	C	G	T	0	0	0	0	0	Unm
mtfMet-CAT-1_tRNA	77	75	76	78	79	A	C	G	T	T	0	0	0	0	0	Unm
mtfMet-CAT-1_tRNA	78	76	77	79	80	C	G	T	T	C	0	0	0	0	0	Unm
mtfMet-CAT-1_tRNA	79	77	78	80	81	G	T	T	C	A	0	0	0	0	0	Unm
mtGln-TTG-1_tRNA	23	21	22	24	25	T	G	G	A	T	0	0	0.143	0.625	0	Unm
mtGln-TTG-1_tRNA	24	22	23	25	26	G	G	A	T	G	0	0.143	0.625	0	0.1	Unm
mtGln-TTG-1_tRNA	25	23	24	26	27	G	A	T	G	A	0.143	0.625	0	0.1	0.1	Unm
mtGln-TTG-1_tRNA	26	24	25	27	28	A	T	G	A	G	0.625	0	0.1	0.1	0.1	Unm
mtGln-TTG-1_tRNA	27	25	26	28	29	T	G	A	G	T	0	0.1	0.1	0.1	0	Unm
mtGln-TTG-1_tRNA	28	26	27	29	30	G	A	G	T	C	0.1	0.1	0.1	0	0.2	Unm
mtGln-TTG-1_tRNA	29	27	28	30	31	A	G	T	C	G	0.1	0.1	0	0.2	0.091	Unm
mtGln-TTG-1_tRNA	30	28	29	31	32	G	T	C	G	T	0.1	0	0.2	0.091	0	Unm
mtGln-TTG-1_tRNA	31	29	30	32	33	T	C	G	T	A	0	0.2	0.091	0	0.091	Unm
mtGln-TTG-1_tRNA	32	30	31	33	34	C	G	T	A	G	0.2	0.091	0	0.091	0	Unm
mtGln-TTG-1_tRNA	33	31	32	34	35	G	T	A	G	A	0.091	0	0.091	0	0	Unm
mtGln-TTG-1_tRNA	34	32	33	35	36	T	A	G	A	C	0	0.091	0	0	0	Unm
mtGln-TTG-1_tRNA	35	33	34	36	37	A	G	A	C	T	0.091	0	0	0	0.333	Unm
mtGln-TTG-1_tRNA	36	34	35	37	38	G	A	C	T	A	0	0	0	0.333	0.083	Unm
mtGln-TTG-1_tRNA	37	35	36	38	39	A	C	T	A	A	0	0	0.333	0.083	0	Unm
mtGln-TTG-1_tRNA	38	36	37	39	40	C	T	A	A	T	0	0.333	0.083	0	0.167	Unm
mtGln-TTG-1_tRNA	39	37	38	40	41	T	A	A	T	A	0.333	0.083	0	0.167	0.167	Unm
mtGln-TTG-1_tRNA	40	38	39	41	42	A	A	T	A	G	0.083	0	0.167	0.167	0.083	Unm
mtGln-TTG-1_tRNA	41	39	40	42	43	A	T	A	G	G	0	0.167	0.167	0.083	0.083	Unm
mtGln-TTG-1_tRNA	42	40	41	43	44	T	A	G	G	T	0.167	0.167	0.083	0.083	0	Unm
mtGln-TTG-1_tRNA	43	41	42	44	45	A	G	G	T	A	0.167	0.083	0.083	0	0	Unm
mtGln-TTG-1_tRNA	44	42	43	45	46	G	G	T	A	A	0.083	0.083	0	0	0	Unm
mtGln-TTG-1_tRNA	45	43	44	46	47	G	T	A	A	G	0.083	0	0	0	0.167	Unm
mtGln-TTG-1_tRNA	46	44	45	47	48	T	A	A	G	T	0	0	0	0.167	0.167	Unm
mtGln-TTG-1_tRNA	47	45	46	48	49	A	A	G	T	T	0	0	0.167	0.167	0.083	Unm
mtGln-TTG-1_tRNA	48	46	47	49	50	A	G	T	T	A	0	0.167	0.167	0.083	0.167	Unm
mtGln-TTG-1_tRNA	49	47	48	50	51	G	T	T	A	C	0.167	0.167	0.083	0.167	0.077	Unm
mtGln-TTG-1_tRNA	50	48	49	51	52	T	T	A	C	C	0.167	0.083	0.167	0.077	0.077	Unm
mtGln-TTG-1_tRNA	51	49	50	52	53	T	A	C	C	A	0.083	0.167	0.077	0.077	0	Unm
mtGln-TTG-1_tRNA	52	50	51	53	54	A	C	C	A	A	0.167	0.077	0.077	0	0.071	Unm
mtGln-TTG-1_tRNA	53	51	52	54	55	C	C	A	A	A	0.077	0.077	0	0.071	0.071	Unm
mtGln-TTG-1_tRNA	54	52	53	55	56	C	A	A	A	A	0.077	0	0.071	0.071	0.071	Unm
mtGln-TTG-1_tRNA	55	53	54	56	57	A	A	A	A	T	0	0.071	0.071	0.071	0	Unm
mtGln-TTG-1_tRNA	56	54	55	57	58	A	A	A	T	T	0.071	0.071	0.071	0	0.071	Unm
mtGln-TTG-1_tRNA	57	55	56	58	59	A	A	T	T	T	0.071	0.071	0	0.071	0	Unm
mtGln-TTG-1_tRNA	58	56	57	59	60	A	T	T	T	G	0.071	0	0.071	0	0	Unm
mtGln-TTG-1_tRNA	59	57	58	60	61	T	T	T	G	A	0	0.071	0	0	0	Unm
mtGln-TTG-1_tRNA	60	58	59	61	62	T	T	G	A	G	0.071	0	0	0	0	Unm
mtGln-TTG-1_tRNA	61	59	60	62	63	T	G	A	G	T	0	0	0	0	0.067	Unm
mtGln-TTG-1_tRNA	62	60	61	63	64	G	A	G	T	T	0	0	0	0.067	0	Unm
mtGln-TTG-1_tRNA	63	61	62	64	65	A	G	T	T	T	0	0	0.067	0	0	Unm
mtGln-TTG-1_tRNA	64	62	63	65	66	G	T	T	T	G	0	0.067	0	0	0	Unm
mtGln-TTG-1_tRNA	65	63	64	66	67	T	T	T	G	G	0.067	0	0	0	0	Unm
mtGln-TTG-1_tRNA	66	64	65	67	68	T	T	G	G	A	0	0	0	0	0	Unm
mtGln-TTG-1_tRNA	67	65	66	68	69	T	G	G	A	G	0	0	0	0	0	Unm
mtGln-TTG-1_tRNA	68	66	67	69	70	G	G	A	G	T	0	0	0	0	0	Unm
mtGln-TTG-1_tRNA	69	67	68	70	71	G	A	G	T	T	0	0	0	0	0.067	Unm
mtGln-TTG-1_tRNA	70	68	69	71	72	A	G	T	T	T	0	0	0	0.067	0	Unm
mtGln-TTG-1_tRNA	71	69	70	72	73	G	T	T	T	G	0	0	0.067	0	0	Unm
mtGln-TTG-1_tRNA	72	70	71	73	74	T	T	T	G	T	0	0.067	0	0	0	Unm
mtGln-TTG-1_tRNA	73	71	72	74	75	T	T	G	T	T	0.067	0	0	0	0	Unm
mtGln-TTG-1_tRNA	74	72	73	75	76	T	G	T	T	T	0	0	0	0	0	Unm
mtGlu-TTC-1_tRNA	23	21	22	24	25	T	G	G	T	G	0	0	0	0.667	0.222	Unm
mtGlu-TTC-1_tRNA	24	22	23	25	26	G	G	T	G	A	0	0	0.667	0.222	0	Unm
mtGlu-TTC-1_tRNA	25	23	24	26	27	G	T	G	A	C	0	0.667	0.222	0	0	Unm
mtGlu-TTC-1_tRNA	26	24	25	27	28	T	G	A	C	C	0.667	0.222	0	0	0	Unm
mtGlu-TTC-1_tRNA	27	25	26	28	29	G	A	C	C	T	0.222	0	0	0	0	Unm
mtGlu-TTC-1_tRNA	28	26	27	29	30	A	C	C	T	T	0	0	0	0	0	Unm
mtGlu-TTC-1_tRNA	29	27	28	30	31	C	C	T	T	A	0	0	0	0	0	Unm
mtGlu-TTC-1_tRNA	30	28	29	31	32	C	T	T	A	T	0	0	0	0	0	Unm
mtGlu-TTC-1_tRNA	31	29	30	32	33	T	T	A	T	C	0	0	0	0	0	Unm
mtGlu-TTC-1_tRNA	32	30	31	33	34	T	A	T	C	G	0	0	0	0	0	Unm
mtGlu-TTC-1_tRNA	33	31	32	34	35	A	T	C	G	T	0	0	0	0	0	Unm
mtGlu-TTC-1_tRNA	34	32	33	35	36	T	C	G	T	C	0	0	0	0	0	Unm
mtGlu-TTC-1_tRNA	35	33	34	36	37	C	G	T	C	T	0	0	0	0	0	Unm
mtGlu-TTC-1_tRNA	36	34	35	37	38	G	T	C	T	A	0	0	0	0	0	Unm
mtGlu-TTC-1_tRNA	37	35	36	38	39	T	C	T	A	A	0	0	0	0	0	Unm
mtGlu-TTC-1_tRNA	38	36	37	39	40	C	T	A	A	T	0	0	0	0	0	Unm
mtGlu-TTC-1_tRNA	39	37	38	40	41	T	A	A	T	G	0	0	0	0	0.071	Unm
mtGlu-TTC-1_tRNA	40	38	39	41	42	A	A	T	G	G	0	0	0	0.071	0	Unm
mtGlu-TTC-1_tRNA	41	39	40	42	43	A	T	G	G	T	0	0	0.071	0	0.071	Unm
mtGlu-TTC-1_tRNA	42	40	41	43	44	T	G	G	T	T	0	0.071	0	0.071	0	Unm
mtGlu-TTC-1_tRNA	43	41	42	44	45	G	G	T	T	A	0.071	0	0.071	0	0	Unm
mtGlu-TTC-1_tRNA	44	42	43	45	46	G	T	T	A	C	0	0.071	0	0	0	Unm
mtGlu-TTC-1_tRNA	45	43	44	46	47	T	T	A	C	G	0.071	0	0	0	0	Unm
mtGlu-TTC-1_tRNA	46	44	45	47	48	T	A	C	G	A	0	0	0	0	0	Unm
mtGlu-TTC-1_tRNA	47	45	46	48	49	A	C	G	A	C	0	0	0	0	0	Unm
mtGlu-TTC-1_tRNA	48	46	47	49	50	C	G	A	C	A	0	0	0	0	0	Unm
mtGlu-TTC-1_tRNA	49	47	48	50	51	G	A	C	A	T	0	0	0	0	0	Unm
mtGlu-TTC-1_tRNA	50	48	49	51	52	A	C	A	T	C	0	0	0	0	0	Unm
mtGlu-TTC-1_tRNA	51	49	50	52	53	C	A	T	C	A	0	0	0	0	0	Unm
mtGlu-TTC-1_tRNA	52	50	51	53	54	A	T	C	A	C	0	0	0	0	0	Unm
mtGlu-TTC-1_tRNA	53	51	52	54	55	T	C	A	C	C	0	0	0	0	0	Unm
mtGlu-TTC-1_tRNA	54	52	53	55	56	C	A	C	C	T	0	0	0	0	0	Unm
mtGlu-TTC-1_tRNA	55	53	54	56	57	A	C	C	T	C	0	0	0	0	0	Unm
mtGlu-TTC-1_tRNA	56	54	55	57	58	C	C	T	C	T	0	0	0	0	0	Unm
mtGlu-TTC-1_tRNA	57	55	56	58	59	C	T	C	T	T	0	0	0	0	0	Unm
mtGlu-TTC-1_tRNA	58	56	57	59	60	T	C	T	T	C	0	0	0	0	0	Unm
mtGlu-TTC-1_tRNA	59	57	58	60	61	C	T	T	C	A	0	0	0	0	0	Unm
mtGlu-TTC-1_tRNA	60	58	59	61	62	T	T	C	A	T	0	0	0	0	0.062	Unm
mtGlu-TTC-1_tRNA	61	59	60	62	63	T	C	A	T	G	0	0	0	0.062	0	Unm
mtGlu-TTC-1_tRNA	62	60	61	63	64	C	A	T	G	T	0	0	0.062	0	0	Unm
mtGlu-TTC-1_tRNA	63	61	62	64	65	A	T	G	T	T	0	0.062	0	0	0	Unm
mtGlu-TTC-1_tRNA	64	62	63	65	66	T	G	T	T	G	0.062	0	0	0	0	Unm
mtGlu-TTC-1_tRNA	65	63	64	66	67	G	T	T	G	A	0	0	0	0	0	Unm
mtGlu-TTC-1_tRNA	66	64	65	67	68	T	T	G	A	T	0	0	0	0	0	Unm
mtGlu-TTC-1_tRNA	67	65	66	68	69	T	G	A	T	A	0	0	0	0	0	Unm
mtGlu-TTC-1_tRNA	68	66	67	69	70	G	A	T	A	A	0	0	0	0	0	Unm
mtGlu-TTC-1_tRNA	69	67	68	70	71	A	T	A	A	T	0	0	0	0	0.062	Unm
mtGlu-TTC-1_tRNA	70	68	69	71	72	T	A	A	T	A	0	0	0	0.062	0	Unm
mtGlu-TTC-1_tRNA	71	69	70	72	73	A	A	T	A	T	0	0	0.062	0	0	Unm
mtGlu-TTC-1_tRNA	72	70	71	73	74	A	T	A	T	C	0	0.062	0	0	0	Unm
mtGlu-TTC-1_tRNA	73	71	72	74	75	T	A	T	C	G	0.062	0	0	0	0	Unm
mtGlu-TTC-1_tRNA	74	72	73	75	76	A	T	C	G	G	0	0	0	0	0	Unm
mtGlu-TTC-1_tRNA	75	73	74	76	77	T	C	G	G	T	0	0	0	0	0	Unm
mtGlu-TTC-1_tRNA	76	74	75	77	78	C	G	G	T	T	0	0	0	0	0	Unm
mtGly-TCC-1_tRNA	100	98	99	101	102	T	T	C	C	A	0	0	0	0	0	Unm
mtGly-TCC-1_tRNA	101	99	100	102	103	T	C	C	A	G	0	0	0	0	0	Unm
mtGly-TCC-1_tRNA	102	100	101	103	104	C	C	A	G	G	0	0	0	0	0	Unm
mtGly-TCC-1_tRNA	103	101	102	104	105	C	A	G	G	C	0	0	0	0	0	Unm
mtGly-TCC-1_tRNA	104	102	103	105	106	A	G	G	C	T	0	0	0	0	1	Unm
mtGly-TCC-1_tRNA	105	103	104	106	107	G	G	C	T	T	0	0	0	1	0	Unm
mtGly-TCC-1_tRNA	106	104	105	107	108	G	C	T	T	C	0	0	1	0	0	Unm
mtGly-TCC-1_tRNA	107	105	106	108	109	C	T	T	C	T	0	1	0	0	0	Unm
mtGly-TCC-1_tRNA	108	106	107	109	110	T	T	C	T	T	1	0	0	0	1	Unm
mtGly-TCC-1_tRNA	109	107	108	110	111	T	C	T	T	C	0	0	0	1	1	Unm
mtGly-TCC-1_tRNA	23	21	22	24	25	T	G	G	A	A	0	0	0.5	0.5	0	Unm
mtGly-TCC-1_tRNA	24	22	23	25	26	G	G	A	A	T	0	0.5	0.5	0	0	Unm
mtGly-TCC-1_tRNA	25	23	24	26	27	G	A	A	T	A	0.5	0.5	0	0	0.333	Unm
mtGly-TCC-1_tRNA	26	24	25	27	28	A	A	T	A	G	0.5	0	0	0.333	0	Unm
mtGly-TCC-1_tRNA	27	25	26	28	29	A	T	A	G	A	0	0	0.333	0	0	Unm
mtGly-TCC-1_tRNA	28	26	27	29	30	T	A	G	A	T	0	0.333	0	0	0	Unm
mtGly-TCC-1_tRNA	29	27	28	30	31	A	G	A	T	A	0.333	0	0	0	0	Unm
mtGly-TCC-1_tRNA	30	28	29	31	32	G	A	T	A	T	0	0	0	0	0	Unm
mtGly-TCC-1_tRNA	31	29	30	32	33	A	T	A	T	A	0	0	0	0	0	Unm
mtGly-TCC-1_tRNA	32	30	31	33	34	T	A	T	A	A	0	0	0	0	0	Unm
mtGly-TCC-1_tRNA	33	31	32	34	35	A	T	A	A	G	0	0	0	0	0	Unm
mtGly-TCC-1_tRNA	34	32	33	35	36	T	A	A	G	T	0	0	0	0	0	Unm
mtGly-TCC-1_tRNA	35	33	34	36	37	A	A	G	T	T	0	0	0	0	0.25	Unm
mtGly-TCC-1_tRNA	36	34	35	37	38	A	G	T	T	A	0	0	0	0.25	0	Unm
mtGly-TCC-1_tRNA	37	35	36	38	39	G	T	T	A	A	0	0	0.25	0	0	Unm
mtGly-TCC-1_tRNA	38	36	37	39	40	T	T	A	A	T	0	0.25	0	0	0	Unm
mtGly-TCC-1_tRNA	39	37	38	40	41	T	A	A	T	T	0.25	0	0	0	0	Unm
mtGly-TCC-1_tRNA	40	38	39	41	42	A	A	T	T	G	0	0	0	0	0.2	Unm
mtGly-TCC-1_tRNA	41	39	40	42	43	A	T	T	G	G	0	0	0	0.2	0.2	Unm
mtGly-TCC-1_tRNA	42	40	41	43	44	T	T	G	G	T	0	0	0.2	0.2	0.6	Unm
mtGly-TCC-1_tRNA	43	41	42	44	45	T	G	G	T	A	0	0.2	0.2	0.6	0.2	Unm
mtGly-TCC-1_tRNA	44	42	43	45	46	G	G	T	A	A	0.2	0.2	0.6	0.2	0	Unm
mtGly-TCC-1_tRNA	45	43	44	46	47	G	T	A	A	A	0.2	0.6	0.2	0	0	Unm
mtGly-TCC-1_tRNA	46	44	45	47	48	T	A	A	A	C	0.6	0.2	0	0	0	Unm
mtGly-TCC-1_tRNA	47	45	46	48	49	A	A	A	C	T	0.2	0	0	0	0	Unm
mtGly-TCC-1_tRNA	48	46	47	49	50	A	A	C	T	G	0	0	0	0	0.4	Unm
mtGly-TCC-1_tRNA	49	47	48	50	51	A	C	T	G	G	0	0	0	0.4	0	Unm
mtGly-TCC-1_tRNA	50	48	49	51	52	C	T	G	G	A	0	0	0.4	0	0	Unm
mtGly-TCC-1_tRNA	51	49	50	52	53	T	G	G	A	T	0	0.4	0	0	0	Unm
mtGly-TCC-1_tRNA	52	50	51	53	54	G	G	A	T	G	0.4	0	0	0	0.167	Unm
mtGly-TCC-1_tRNA	53	51	52	54	55	G	A	T	G	T	0	0	0	0.167	0	Unm
mtGly-TCC-1_tRNA	54	52	53	55	56	A	T	G	T	C	0	0	0.167	0	0	Unm
mtGly-TCC-1_tRNA	55	53	54	56	57	T	G	T	C	T	0	0.167	0	0	0.167	Unm
mtGly-TCC-1_tRNA	56	54	55	57	58	G	T	C	T	T	0.167	0	0	0.167	0	Unm
mtGly-TCC-1_tRNA	57	55	56	58	59	T	C	T	T	C	0	0	0.167	0	0	Unm
mtGly-TCC-1_tRNA	58	56	57	59	60	C	T	T	C	C	0	0.167	0	0	0.167	Unm
mtGly-TCC-1_tRNA	59	57	58	60	61	T	T	C	C	A	0.167	0	0	0.167	0	Unm
mtGly-TCC-1_tRNA	60	58	59	61	62	T	C	C	A	A	0	0	0.167	0	0	Unm
mtGly-TCC-1_tRNA	61	59	60	62	63	C	C	A	A	A	0	0.167	0	0	0.167	Unm
mtGly-TCC-1_tRNA	62	60	61	63	64	C	A	A	A	C	0.167	0	0	0.167	0	Unm
mtGly-TCC-1_tRNA	63	61	62	64	65	A	A	A	C	A	0	0	0.167	0	0.143	Unm
mtGly-TCC-1_tRNA	64	62	63	65	66	A	A	C	A	T	0	0.167	0	0.143	0	Unm
mtGly-TCC-1_tRNA	65	63	64	66	67	A	C	A	T	T	0.167	0	0.143	0	0	Unm
mtGly-TCC-1_tRNA	66	64	65	67	68	C	A	T	T	G	0	0.143	0	0	0	Unm
mtGly-TCC-1_tRNA	67	65	66	68	69	A	T	T	G	A	0.143	0	0	0	0	Unm
mtGly-TCC-1_tRNA	68	66	67	69	70	T	T	G	A	A	0	0	0	0	0	Unm
mtGly-TCC-1_tRNA	69	67	68	70	71	T	G	A	A	T	0	0	0	0	0	Unm
mtGly-TCC-1_tRNA	70	68	69	71	72	G	A	A	T	G	0	0	0	0	0.143	Unm
mtGly-TCC-1_tRNA	71	69	70	72	73	A	A	T	G	C	0	0	0	0.143	0	Unm
mtGly-TCC-1_tRNA	72	70	71	73	74	A	T	G	C	G	0	0	0.143	0	0	Unm
mtGly-TCC-1_tRNA	73	71	72	74	75	T	G	C	G	A	0	0.143	0	0	0	Unm
mtGly-TCC-1_tRNA	74	72	73	75	76	G	C	G	A	G	0.143	0	0	0	0	Unm
mtGly-TCC-1_tRNA	75	73	74	76	77	C	G	A	G	T	0	0	0	0	0.143	Unm
mtGly-TCC-1_tRNA	76	74	75	77	78	G	A	G	T	T	0	0	0	0.143	0.143	Unm
mtGly-TCC-1_tRNA	77	75	76	78	79	A	G	T	T	C	0	0	0.143	0.143	0	Unm
mtGly-TCC-1_tRNA	78	76	77	79	80	G	T	T	C	G	0	0.143	0.143	0	0	Unm
mtGly-TCC-1_tRNA	79	77	78	80	81	T	T	C	G	A	0.143	0.143	0	0	0	Unm
mtGly-TCC-1_tRNA	80	78	79	81	82	T	C	G	A	T	0.143	0	0	0	0	Unm
mtGly-TCC-1_tRNA	81	79	80	82	83	C	G	A	T	T	0	0	0	0	0	Unm
mtGly-TCC-1_tRNA	82	80	81	83	84	G	A	T	T	C	0	0	0	0	0	Unm
mtGly-TCC-1_tRNA	83	81	82	84	85	A	T	T	C	T	0	0	0	0	0.143	Unm
mtGly-TCC-1_tRNA	84	82	83	85	86	T	T	C	T	C	0	0	0	0.143	0	Unm
mtGly-TCC-1_tRNA	85	83	84	86	87	T	C	T	C	G	0	0	0.143	0	0	Unm
mtGly-TCC-1_tRNA	86	84	85	87	88	C	T	C	G	C	0	0.143	0	0	0	Unm
mtGly-TCC-1_tRNA	87	85	86	88	89	T	C	G	C	T	0.143	0	0	0	0.429	Unm
mtGly-TCC-1_tRNA	88	86	87	89	90	C	G	C	T	A	0	0	0	0.429	0.143	Unm
mtGly-TCC-1_tRNA	89	87	88	90	91	G	C	T	A	T	0	0	0.429	0.143	0	Unm
mtGly-TCC-1_tRNA	90	88	89	91	92	C	T	A	T	C	0	0.429	0.143	0	0.143	Unm
mtGly-TCC-1_tRNA	91	89	90	92	93	T	A	T	C	T	0.429	0.143	0	0.143	0.143	Unm
mtGly-TCC-1_tRNA	92	90	91	93	94	A	T	C	T	A	0.143	0	0.143	0.143	0.143	Unm
mtGly-TCC-1_tRNA	93	91	92	94	95	T	C	T	A	T	0	0.143	0.143	0.143	0.143	Unm
mtGly-TCC-1_tRNA	94	92	93	95	96	C	T	A	T	A	0.143	0.143	0.143	0.143	0	Unm
mtGly-TCC-1_tRNA	95	93	94	96	97	T	A	T	A	A	0.143	0.143	0.143	0	0	Unm
mtGly-TCC-1_tRNA	96	94	95	97	98	A	T	A	A	T	0.143	0.143	0	0	0	Unm
mtGly-TCC-1_tRNA	97	95	96	98	99	T	A	A	T	T	0.143	0	0	0	0	Unm
mtGly-TCC-1_tRNA	98	96	97	99	100	A	A	T	T	C	0	0	0	0	0	Unm
mtGly-TCC-1_tRNA	99	97	98	100	101	A	T	T	C	C	0	0	0	0	0	Unm
mtHis-GTG-1_tRNA	23	21	22	24	25	T	G	G	T	g	0	0	0	1	0	Unm
mtHis-GTG-1_tRNA	24	22	23	25	26	G	G	T	g	G	0	0	1	0	0	Unm
mtHis-GTG-1_tRNA	25	23	24	26	27	G	T	g	G	T	0	1	0	0	0	Unm
mtHis-GTG-1_tRNA	26	24	25	27	28	T	g	G	T	G	1	0	0	0	0	Unm
mtHis-GTG-1_tRNA	27	25	26	28	29	g	G	T	G	A	0	0	0	0	0	Unm
mtHis-GTG-1_tRNA	28	26	27	29	30	G	T	G	A	A	0	0	0	0	0	Unm
mtHis-GTG-1_tRNA	29	27	28	30	31	T	G	A	A	T	0	0	0	0	0	Unm
mtHis-GTG-1_tRNA	30	28	29	31	32	G	A	A	T	A	0	0	0	0	0	Unm
mtHis-GTG-1_tRNA	31	29	30	32	33	A	A	T	A	T	0	0	0	0	0	Unm
mtHis-GTG-1_tRNA	32	30	31	33	34	A	T	A	T	A	0	0	0	0	0.25	Unm
mtHis-GTG-1_tRNA	33	31	32	34	35	T	A	T	A	T	0	0	0	0.25	0	Unm
mtHis-GTG-1_tRNA	34	32	33	35	36	A	T	A	T	T	0	0	0.25	0	0	Unm
mtHis-GTG-1_tRNA	35	33	34	36	37	T	A	T	T	T	0	0.25	0	0	0	Unm
mtHis-GTG-1_tRNA	36	34	35	37	38	A	T	T	T	C	0.25	0	0	0	0	Unm
mtHis-GTG-1_tRNA	37	35	36	38	39	T	T	T	C	A	0	0	0	0	0	Unm
mtHis-GTG-1_tRNA	38	36	37	39	40	T	T	C	A	A	0	0	0	0	0	Unm
mtHis-GTG-1_tRNA	39	37	38	40	41	T	C	A	A	T	0	0	0	0	0	Unm
mtHis-GTG-1_tRNA	40	38	39	41	42	C	A	A	T	G	0	0	0	0	0	Unm
mtHis-GTG-1_tRNA	41	39	40	42	43	A	A	T	G	G	0	0	0	0	0	Unm
mtHis-GTG-1_tRNA	42	40	41	43	44	A	T	G	G	T	0	0	0	0	0	Unm
mtHis-GTG-1_tRNA	43	41	42	44	45	T	G	G	T	A	0	0	0	0	0	Unm
mtHis-GTG-1_tRNA	44	42	43	45	46	G	G	T	A	G	0	0	0	0	0	Unm
mtHis-GTG-1_tRNA	45	43	44	46	47	G	T	A	G	A	0	0	0	0	0	Unm
mtHis-GTG-1_tRNA	46	44	45	47	48	T	A	G	A	A	0	0	0	0	0	Unm
mtHis-GTG-1_tRNA	47	45	46	48	49	A	G	A	A	A	0	0	0	0	0	Unm
mtHis-GTG-1_tRNA	48	46	47	49	50	G	A	A	A	A	0	0	0	0	0	Unm
mtHis-GTG-1_tRNA	49	47	48	50	51	A	A	A	A	T	0	0	0	0	0.25	Unm
mtHis-GTG-1_tRNA	50	48	49	51	52	A	A	A	T	A	0	0	0	0.25	0	Unm
mtHis-GTG-1_tRNA	51	49	50	52	53	A	A	T	A	C	0	0	0.25	0	0.25	Unm
mtHis-GTG-1_tRNA	52	50	51	53	54	A	T	A	C	G	0	0.25	0	0.25	0	Unm
mtHis-GTG-1_tRNA	53	51	52	54	55	T	A	C	G	C	0.25	0	0.25	0	0	Unm
mtHis-GTG-1_tRNA	54	52	53	55	56	A	C	G	C	T	0	0.25	0	0	0	Unm
mtHis-GTG-1_tRNA	55	53	54	56	57	C	G	C	T	T	0.25	0	0	0	0.25	Unm
mtHis-GTG-1_tRNA	56	54	55	57	58	G	C	T	T	G	0	0	0	0.25	0.25	Unm
mtHis-GTG-1_tRNA	57	55	56	58	59	C	T	T	G	T	0	0	0.25	0.25	0.25	Unm
mtHis-GTG-1_tRNA	58	56	57	59	60	T	T	G	T	G	0	0.25	0.25	0.25	0	Unm
mtHis-GTG-1_tRNA	59	57	58	60	61	T	G	T	G	G	0.25	0.25	0.25	0	0	Unm
mtHis-GTG-1_tRNA	60	58	59	61	62	G	T	G	G	T	0.25	0.25	0	0	0.25	Unm
mtHis-GTG-1_tRNA	61	59	60	62	63	T	G	G	T	G	0.25	0	0	0.25	0	Unm
mtHis-GTG-1_tRNA	62	60	61	63	64	G	G	T	G	C	0	0	0.25	0	0	Unm
mtHis-GTG-1_tRNA	63	61	62	64	65	G	T	G	C	G	0	0.25	0	0	0.25	Unm
mtHis-GTG-1_tRNA	64	62	63	65	66	T	G	C	G	T	0.25	0	0	0.25	0.25	Unm
mtHis-GTG-1_tRNA	65	63	64	66	67	G	C	G	T	T	0	0	0.25	0.25	0.25	Unm
mtHis-GTG-1_tRNA	66	64	65	67	68	C	G	T	T	A	0	0.25	0.25	0.25	0.25	Unm
mtHis-GTG-1_tRNA	67	65	66	68	69	G	T	T	A	A	0.25	0.25	0.25	0.25	0	Unm
mtHis-GTG-1_tRNA	68	66	67	69	70	T	T	A	A	A	0.25	0.25	0.25	0	0	Unm
mtHis-GTG-1_tRNA	69	67	68	70	71	T	A	A	A	T	0.25	0.25	0	0	0	Unm
mtHis-GTG-1_tRNA	70	68	69	71	72	A	A	A	T	C	0.25	0	0	0	0	Unm
mtHis-GTG-1_tRNA	71	69	70	72	73	A	A	T	C	T	0	0	0	0	0	Unm
mtHis-GTG-1_tRNA	72	70	71	73	74	A	T	C	T	G	0	0	0	0	0	Unm
mtHis-GTG-1_tRNA	73	71	72	74	75	T	C	T	G	A	0	0	0	0	0	Unm
mtHis-GTG-1_tRNA	74	72	73	75	76	C	T	G	A	G	0	0	0	0	0	Unm
mtIle-GAT-1_tRNA	100	98	99	101	102	T	A	T	C	C	0	0	0	0	0	Unm
mtIle-GAT-1_tRNA	101	99	100	102	103	A	T	C	C	A	0	0	0	0	0	Unm
mtIle-GAT-1_tRNA	102	100	101	103	104	T	C	C	A	G	0	0	0	0	0	Unm
mtIle-GAT-1_tRNA	103	101	102	104	105	C	C	A	G	G	0	0	0	0	0	Unm
mtIle-GAT-1_tRNA	104	102	103	105	106	C	A	G	G	C	0	0	0	0	0	Unm
mtIle-GAT-1_tRNA	105	103	104	106	107	A	G	G	C	T	0	0	0	0	0	Unm
mtIle-GAT-1_tRNA	106	104	105	107	108	G	G	C	T	T	0	0	0	0	0	Unm
mtIle-GAT-1_tRNA	107	105	106	108	109	G	C	T	T	C	0	0	0	0	1	Unm
mtIle-GAT-1_tRNA	108	106	107	109	110	C	T	T	C	T	0	0	0	1	1	Unm
mtIle-GAT-1_tRNA	109	107	108	110	111	T	T	C	T	T	0	0	1	1	0	Unm
mtIle-GAT-1_tRNA	110	108	109	111	112	T	C	T	T	C	0	1	1	0	0	Unm
mtIle-GAT-1_tRNA	23	21	22	24	25	T	G	G	A	G	0	0	0	0	0	Unm
mtIle-GAT-1_tRNA	24	22	23	25	26	G	G	A	G	A	0	0	0	0	0.25	Unm
mtIle-GAT-1_tRNA	25	23	24	26	27	G	A	G	A	A	0	0	0	0.25	0	Unm
mtIle-GAT-1_tRNA	26	24	25	27	28	A	G	A	A	A	0	0	0.25	0	0	Unm
mtIle-GAT-1_tRNA	27	25	26	28	29	G	A	A	A	C	0	0.25	0	0	0	Unm
mtIle-GAT-1_tRNA	28	26	27	29	30	A	A	A	C	T	0.25	0	0	0	0	Unm
mtIle-GAT-1_tRNA	29	27	28	30	31	A	A	C	T	A	0	0	0	0	0	Unm
mtIle-GAT-1_tRNA	30	28	29	31	32	A	C	T	A	T	0	0	0	0	0	Unm
mtIle-GAT-1_tRNA	31	29	30	32	33	C	T	A	T	A	0	0	0	0	0.2	Unm
mtIle-GAT-1_tRNA	32	30	31	33	34	T	A	T	A	A	0	0	0	0.2	0.2	Unm
mtIle-GAT-1_tRNA	33	31	32	34	35	A	T	A	A	T	0	0	0.2	0.2	0.2	Unm
mtIle-GAT-1_tRNA	34	32	33	35	36	T	A	A	T	T	0	0.2	0.2	0.2	0	Unm
mtIle-GAT-1_tRNA	35	33	34	36	37	A	A	T	T	C	0.2	0.2	0.2	0	0	Unm
mtIle-GAT-1_tRNA	36	34	35	37	38	A	T	T	C	A	0.2	0.2	0	0	0	Unm
mtIle-GAT-1_tRNA	37	35	36	38	39	T	T	C	A	A	0.2	0	0	0	0.143	Unm
mtIle-GAT-1_tRNA	38	36	37	39	40	T	C	A	A	T	0	0	0	0.143	0.143	Unm
mtIle-GAT-1_tRNA	39	37	38	40	41	C	A	A	T	T	0	0	0.143	0.143	0	Unm
mtIle-GAT-1_tRNA	40	38	39	41	42	A	A	T	T	G	0	0.143	0.143	0	0	Unm
mtIle-GAT-1_tRNA	41	39	40	42	43	A	T	T	G	G	0.143	0.143	0	0	0.143	Unm
mtIle-GAT-1_tRNA	42	40	41	43	44	T	T	G	G	T	0.143	0	0	0.143	0.143	Unm
mtIle-GAT-1_tRNA	43	41	42	44	45	T	G	G	T	T	0	0	0.143	0.143	0.143	Unm
mtIle-GAT-1_tRNA	44	42	43	45	46	G	G	T	T	A	0	0.143	0.143	0.143	0	Unm
mtIle-GAT-1_tRNA	45	43	44	46	47	G	T	T	A	G	0.143	0.143	0.143	0	0.143	Unm
mtIle-GAT-1_tRNA	46	44	45	47	48	T	T	A	G	A	0.143	0.143	0	0.143	0.143	Unm
mtIle-GAT-1_tRNA	47	45	46	48	49	T	A	G	A	A	0.143	0	0.143	0.143	0	Unm
mtIle-GAT-1_tRNA	48	46	47	49	50	A	G	A	A	T	0	0.143	0.143	0	0.143	Unm
mtIle-GAT-1_tRNA	49	47	48	50	51	G	A	A	T	A	0.143	0.143	0	0.143	0	Unm
mtIle-GAT-1_tRNA	50	48	49	51	52	A	A	T	A	G	0.143	0	0.143	0	0.286	Unm
mtIle-GAT-1_tRNA	51	49	50	52	53	A	T	A	G	T	0	0.143	0	0.286	0.143	Unm
mtIle-GAT-1_tRNA	52	50	51	53	54	T	A	G	T	A	0.143	0	0.286	0.143	0.286	Unm
mtIle-GAT-1_tRNA	53	51	52	54	55	A	G	T	A	T	0	0.286	0.143	0.286	0	Unm
mtIle-GAT-1_tRNA	54	52	53	55	56	G	T	A	T	T	0.286	0.143	0.286	0	0	Unm
mtIle-GAT-1_tRNA	55	53	54	56	57	T	A	T	T	T	0.143	0.286	0	0	0.125	Unm
mtIle-GAT-1_tRNA	56	54	55	57	58	A	T	T	T	T	0.286	0	0	0.125	0.125	Unm
mtIle-GAT-1_tRNA	57	55	56	58	59	T	T	T	T	G	0	0	0.125	0.125	0	Unm
mtIle-GAT-1_tRNA	58	56	57	59	60	T	T	T	G	A	0	0.125	0.125	0	0	Unm
mtIle-GAT-1_tRNA	59	57	58	60	61	T	T	G	A	T	0.125	0.125	0	0	0.125	Unm
mtIle-GAT-1_tRNA	60	58	59	61	62	T	G	A	T	A	0.125	0	0	0.125	0	Unm
mtIle-GAT-1_tRNA	61	59	60	62	63	G	A	T	A	A	0	0	0.125	0	0	Unm
mtIle-GAT-1_tRNA	62	60	61	63	64	A	T	A	A	G	0	0.125	0	0	0	Unm
mtIle-GAT-1_tRNA	63	61	62	64	65	T	A	A	G	G	0.125	0	0	0	0	Unm
mtIle-GAT-1_tRNA	64	62	63	65	66	A	A	G	G	T	0	0	0	0	0.125	Unm
mtIle-GAT-1_tRNA	65	63	64	66	67	A	G	G	T	A	0	0	0	0.125	0.125	Unm
mtIle-GAT-1_tRNA	66	64	65	67	68	G	G	T	A	C	0	0	0.125	0.125	0	Unm
mtIle-GAT-1_tRNA	67	65	66	68	69	G	T	A	C	A	0	0.125	0.125	0	0	Unm
mtIle-GAT-1_tRNA	68	66	67	69	70	T	A	C	A	A	0.125	0.125	0	0	0.125	Unm
mtIle-GAT-1_tRNA	69	67	68	70	71	A	C	A	A	A	0.125	0	0	0.125	0	Unm
mtIle-GAT-1_tRNA	70	68	69	71	72	C	A	A	A	T	0	0	0.125	0	0.25	Unm
mtIle-GAT-1_tRNA	71	69	70	72	73	A	A	A	T	A	0	0.125	0	0.25	0	Unm
mtIle-GAT-1_tRNA	72	70	71	73	74	A	A	T	A	T	0.125	0	0.25	0	0	Unm
mtIle-GAT-1_tRNA	73	71	72	74	75	A	T	A	T	A	0	0.25	0	0	0	Unm
mtIle-GAT-1_tRNA	74	72	73	75	76	T	A	T	A	G	0.25	0	0	0	0	Unm
mtIle-GAT-1_tRNA	75	73	74	76	77	A	T	A	G	G	0	0	0	0	0	Unm
mtIle-GAT-1_tRNA	76	74	75	77	78	T	A	G	G	T	0	0	0	0	0	Unm
mtIle-GAT-1_tRNA	77	75	76	78	79	A	G	G	T	T	0	0	0	0	0	Unm
mtIle-GAT-1_tRNA	78	76	77	79	80	G	G	T	T	C	0	0	0	0	0.125	Unm
mtIle-GAT-1_tRNA	79	77	78	80	81	G	T	T	C	A	0	0	0	0.125	0.125	Unm
mtIle-GAT-1_tRNA	80	78	79	81	82	T	T	C	A	A	0	0	0.125	0.125	0.125	Unm
mtIle-GAT-1_tRNA	81	79	80	82	83	T	C	A	A	T	0	0.125	0.125	0.125	0.125	Unm
mtIle-GAT-1_tRNA	82	80	81	83	84	C	A	A	T	C	0.125	0.125	0.125	0.125	0.125	Unm
mtIle-GAT-1_tRNA	83	81	82	84	85	A	A	T	C	C	0.125	0.125	0.125	0.125	0.143	Unm
mtIle-GAT-1_tRNA	84	82	83	85	86	A	T	C	C	C	0.125	0.125	0.125	0.143	0	Unm
mtIle-GAT-1_tRNA	85	83	84	86	87	T	C	C	C	T	0.125	0.125	0.143	0	0	Unm
mtIle-GAT-1_tRNA	86	84	85	87	88	C	C	C	T	G	0.125	0.143	0	0	0	Unm
mtIle-GAT-1_tRNA	87	85	86	88	89	C	C	T	G	T	0.143	0	0	0	0	Unm
mtIle-GAT-1_tRNA	88	86	87	89	90	C	T	G	T	T	0	0	0	0	0	Unm
mtIle-GAT-1_tRNA	89	87	88	90	91	T	G	T	T	A	0	0	0	0	0	Unm
mtIle-GAT-1_tRNA	90	88	89	91	92	G	T	T	A	G	0	0	0	0	0	Unm
mtIle-GAT-1_tRNA	91	89	90	92	93	T	T	A	G	T	0	0	0	0	0	Unm
mtIle-GAT-1_tRNA	92	90	91	93	94	T	A	G	T	T	0	0	0	0	0	Unm
mtIle-GAT-1_tRNA	93	91	92	94	95	A	G	T	T	T	0	0	0	0	0	Unm
mtIle-GAT-1_tRNA	94	92	93	95	96	G	T	T	T	C	0	0	0	0	0	Unm
mtIle-GAT-1_tRNA	95	93	94	96	97	T	T	T	C	A	0	0	0	0	0	Unm
mtIle-GAT-1_tRNA	96	94	95	97	98	T	T	C	A	T	0	0	0	0	0	Unm
mtIle-GAT-1_tRNA	97	95	96	98	99	T	C	A	T	A	0	0	0	0	0	Unm
mtIle-GAT-1_tRNA	98	96	97	99	100	C	A	T	A	T	0	0	0	0	0	Unm
mtIle-GAT-1_tRNA	99	97	98	100	101	A	T	A	T	C	0	0	0	0	0	Unm
mtLeu-TAA-1_tRNA	31	29	30	32	33	T	T	T	T	G	0	0	0	0	0	Unm
mtLeu-TAA-1_tRNA	32	30	31	33	34	T	T	T	G	G	0	0	0	0	0	Unm
mtLeu-TAA-1_tRNA	33	31	32	34	35	T	T	G	G	T	0	0	0	0	0	Unm
mtLeu-TAA-1_tRNA	34	32	33	35	36	T	G	G	T	G	0	0	0	0	0	Unm
mtLeu-TAA-1_tRNA	35	33	34	36	37	G	G	T	G	G	0	0	0	0	0	Unm
mtLeu-TAA-1_tRNA	36	34	35	37	38	G	T	G	G	A	0	0	0	0	0	Unm
mtLeu-TAA-1_tRNA	37	35	36	38	39	T	G	G	A	A	0	0	0	0	0	Unm
mtLeu-TAA-1_tRNA	38	36	37	39	40	G	G	A	A	T	0	0	0	0	0	Unm
mtLeu-TAA-1_tRNA	39	37	38	40	41	G	A	A	T	T	0	0	0	0	0	Unm
mtLeu-TAA-1_tRNA	40	38	39	41	42	A	A	T	T	G	0	0	0	0	0	Unm
mtLeu-TAA-1_tRNA	41	39	40	42	43	A	T	T	G	G	0	0	0	0	0	Unm
mtLeu-TAA-1_tRNA	42	40	41	43	44	T	T	G	G	T	0	0	0	0	0	Unm
mtLeu-TAA-1_tRNA	43	41	42	44	45	T	G	G	T	A	0	0	0	0	0	Unm
mtLeu-TAA-1_tRNA	44	42	43	45	46	G	G	T	A	G	0	0	0	0	0	Unm
mtLeu-TAA-1_tRNA	45	43	44	46	47	G	T	A	G	A	0	0	0	0	0	Unm
mtLeu-TAA-1_tRNA	46	44	45	47	48	T	A	G	A	C	0	0	0	0	0	Unm
mtLeu-TAA-1_tRNA	47	45	46	48	49	A	G	A	C	A	0	0	0	0	0	Unm
mtLeu-TAA-1_tRNA	48	46	47	49	50	G	A	C	A	C	0	0	0	0	0	Unm
mtLeu-TAA-1_tRNA	49	47	48	50	51	A	C	A	C	G	0	0	0	0	0	Unm
mtLeu-TAA-1_tRNA	50	48	49	51	52	C	A	C	G	A	0	0	0	0	0	Unm
mtLeu-TAA-1_tRNA	51	49	50	52	53	A	C	G	A	T	0	0	0	0	0	Unm
mtLeu-TAA-1_tRNA	52	50	51	53	54	C	G	A	T	A	0	0	0	0	0	Unm
mtLeu-TAA-1_tRNA	53	51	52	54	55	G	A	T	A	C	0	0	0	0	0	Unm
mtLeu-TAA-1_tRNA	54	52	53	55	56	A	T	A	C	T	0	0	0	0	0	Unm
mtLeu-TAA-1_tRNA	55	53	54	56	57	T	A	C	T	C	0	0	0	0	0	Unm
mtLeu-TAA-1_tRNA	56	54	55	57	58	A	C	T	C	T	0	0	0	0	0	Unm
mtLeu-TAA-1_tRNA	57	55	56	58	59	C	T	C	T	T	0	0	0	0	0	Unm
mtLeu-TAA-1_tRNA	58	56	57	59	60	T	C	T	T	A	0	0	0	0	0	Unm
mtLeu-TAA-1_tRNA	59	57	58	60	61	C	T	T	A	A	0	0	0	0	0	Unm
mtLeu-TAA-1_tRNA	60	58	59	61	62	T	T	A	A	G	0	0	0	0	0	Unm
mtLeu-TAA-1_tRNA	61	59	60	62	63	T	A	A	G	A	0	0	0	0	0	Unm
mtLeu-TAA-1_tRNA	62	60	61	63	64	A	A	G	A	T	0	0	0	0	0	Unm
mtLeu-TAA-1_tRNA	63	61	62	64	65	A	G	A	T	G	0	0	0	0	0	Unm
mtLeu-TAA-1_tRNA	64	62	63	65	66	G	A	T	G	T	0	0	0	0	0	Unm
mtLeu-TAA-1_tRNA	65	63	64	66	67	A	T	G	T	A	0	0	0	0	0	Unm
mtLeu-TAA-1_tRNA	66	64	65	67	68	T	G	T	A	T	0	0	0	0	0	Unm
mtLeu-TAA-1_tRNA	67	65	66	68	69	G	T	A	T	T	0	0	0	0	0	Unm
mtLeu-TAA-1_tRNA	68	66	67	69	70	T	A	T	T	A	0	0	0	0	0	Unm
mtLeu-TAA-1_tRNA	69	67	68	70	71	A	T	T	A	C	0	0	0	0	0.25	Unm
mtLeu-TAA-1_tRNA	70	68	69	71	72	T	T	A	C	T	0	0	0	0.25	0	Unm
mtLeu-TAA-1_tRNA	71	69	70	72	73	T	A	C	T	T	0	0	0.25	0	0	Unm
mtLeu-TAA-1_tRNA	72	70	71	73	74	A	C	T	T	T	0	0.25	0	0	0	Unm
mtLeu-TAA-1_tRNA	73	71	72	74	75	C	T	T	T	A	0.25	0	0	0	0	Unm
mtLeu-TAA-1_tRNA	74	72	73	75	76	T	T	T	A	C	0	0	0	0	0	Unm
mtLeu-TAA-1_tRNA	75	73	74	76	77	T	T	A	C	A	0	0	0	0	0	Unm
mtLeu-TAA-1_tRNA	76	74	75	77	78	T	A	C	A	G	0	0	0	0	0	Unm
mtLeu-TAA-1_tRNA	77	75	76	78	79	A	C	A	G	T	0	0	0	0	0	Unm
mtLeu-TAA-1_tRNA	78	76	77	79	80	C	A	G	T	A	0	0	0	0	0	Unm
mtLeu-TAA-1_tRNA	79	77	78	80	81	A	G	T	A	T	0	0	0	0	0	Unm
mtLeu-TAA-1_tRNA	80	78	79	81	82	G	T	A	T	G	0	0	0	0	0	Unm
mtLeu-TAA-1_tRNA	81	79	80	82	83	T	A	T	G	A	0	0	0	0	0	Unm
mtLeu-TAA-1_tRNA	82	80	81	83	84	A	T	G	A	A	0	0	0	0	0	Unm
mtLeu-TAA-1_tRNA	83	81	82	84	85	T	G	A	A	G	0	0	0	0	0	Unm
mtLys-TTT-1_tRNA	23	21	22	24	25	T	G	G	T	G	0	0	0	0.5	0	Unm
mtLys-TTT-1_tRNA	24	22	23	25	26	G	G	T	G	A	0	0	0.5	0	0	Unm
mtLys-TTT-1_tRNA	25	23	24	26	27	G	T	G	A	G	0	0.5	0	0	0	Unm
mtLys-TTT-1_tRNA	26	24	25	27	28	T	G	A	G	A	0.5	0	0	0	0	Unm
mtLys-TTT-1_tRNA	27	25	26	28	29	G	A	G	A	A	0	0	0	0	0	Unm
mtLys-TTT-1_tRNA	28	26	27	29	30	A	G	A	A	T	0	0	0	0	0	Unm
mtLys-TTT-1_tRNA	29	27	28	30	31	G	A	A	T	A	0	0	0	0	0	Unm
mtLys-TTT-1_tRNA	30	28	29	31	32	A	A	T	A	T	0	0	0	0	0	Unm
mtLys-TTT-1_tRNA	31	29	30	32	33	A	T	A	T	T	0	0	0	0	0	Unm
mtLys-TTT-1_tRNA	32	30	31	33	34	T	A	T	T	G	0	0	0	0	0	Unm
mtLys-TTT-1_tRNA	33	31	32	34	35	A	T	T	G	T	0	0	0	0	0	Unm
mtLys-TTT-1_tRNA	34	32	33	35	36	T	T	G	T	T	0	0	0	0	0	Unm
mtLys-TTT-1_tRNA	35	33	34	36	37	T	G	T	T	T	0	0	0	0	0	Unm
mtLys-TTT-1_tRNA	36	34	35	37	38	G	T	T	T	A	0	0	0	0	0	Unm
mtLys-TTT-1_tRNA	37	35	36	38	39	T	T	T	A	A	0	0	0	0	0	Unm
mtLys-TTT-1_tRNA	38	36	37	39	40	T	T	A	A	T	0	0	0	0	0	Unm
mtLys-TTT-1_tRNA	39	37	38	40	41	T	A	A	T	G	0	0	0	0	0	Unm
mtLys-TTT-1_tRNA	40	38	39	41	42	A	A	T	G	G	0	0	0	0	0	Unm
mtLys-TTT-1_tRNA	41	39	40	42	43	A	T	G	G	T	0	0	0	0	0	Unm
mtLys-TTT-1_tRNA	42	40	41	43	44	T	G	G	T	A	0	0	0	0	0	Unm
mtLys-TTT-1_tRNA	43	41	42	44	45	G	G	T	A	A	0	0	0	0	0	Unm
mtLys-TTT-1_tRNA	44	42	43	45	46	G	T	A	A	A	0	0	0	0	0	Unm
mtLys-TTT-1_tRNA	45	43	44	46	47	T	A	A	A	A	0	0	0	0	0	Unm
mtLys-TTT-1_tRNA	46	44	45	47	48	A	A	A	A	C	0	0	0	0	0	Unm
mtLys-TTT-1_tRNA	47	45	46	48	49	A	A	A	C	A	0	0	0	0	0	Unm
mtLys-TTT-1_tRNA	48	46	47	49	50	A	A	C	A	G	0	0	0	0	0	Unm
mtLys-TTT-1_tRNA	49	47	48	50	51	A	C	A	G	T	0	0	0	0	0	Unm
mtLys-TTT-1_tRNA	50	48	49	51	52	C	A	G	T	T	0	0	0	0	0	Unm
mtLys-TTT-1_tRNA	51	49	50	52	53	A	G	T	T	G	0	0	0	0	0	Unm
mtLys-TTT-1_tRNA	52	50	51	53	54	G	T	T	G	T	0	0	0	0	0	Unm
mtLys-TTT-1_tRNA	53	51	52	54	55	T	T	G	T	C	0	0	0	0	0	Unm
mtLys-TTT-1_tRNA	54	52	53	55	56	T	G	T	C	T	0	0	0	0	0	Unm
mtLys-TTT-1_tRNA	55	53	54	56	57	G	T	C	T	T	0	0	0	0	0	Unm
mtLys-TTT-1_tRNA	56	54	55	57	58	T	C	T	T	T	0	0	0	0	0	Unm
mtLys-TTT-1_tRNA	57	55	56	58	59	C	T	T	T	T	0	0	0	0	0	Unm
mtLys-TTT-1_tRNA	58	56	57	59	60	T	T	T	T	A	0	0	0	0	0	Unm
mtLys-TTT-1_tRNA	59	57	58	60	61	T	T	T	A	A	0	0	0	0	0	Unm
mtLys-TTT-1_tRNA	60	58	59	61	62	T	T	A	A	G	0	0	0	0	0	Unm
mtLys-TTT-1_tRNA	61	59	60	62	63	T	A	A	G	C	0	0	0	0	0.25	Unm
mtLys-TTT-1_tRNA	62	60	61	63	64	A	A	G	C	A	0	0	0	0.25	0	Unm
mtLys-TTT-1_tRNA	63	61	62	64	65	A	G	C	A	A	0	0	0.25	0	0	Unm
mtLys-TTT-1_tRNA	64	62	63	65	66	G	C	A	A	C	0	0.25	0	0	0	Unm
mtLys-TTT-1_tRNA	65	63	64	66	67	C	A	A	C	C	0.25	0	0	0	0	Unm
mtLys-TTT-1_tRNA	66	64	65	67	68	A	A	C	C	C	0	0	0	0	0	Unm
mtLys-TTT-1_tRNA	67	65	66	68	69	A	C	C	C	A	0	0	0	0	0	Unm
mtLys-TTT-1_tRNA	68	66	67	69	70	C	C	C	A	T	0	0	0	0	0	Unm
mtLys-TTT-1_tRNA	69	67	68	70	71	C	C	A	T	G	0	0	0	0	0	Unm
mtLys-TTT-1_tRNA	70	68	69	71	72	C	A	T	G	C	0	0	0	0	0	Unm
mtLys-TTT-1_tRNA	71	69	70	72	73	A	T	G	C	T	0	0	0	0	0	Unm
mtLys-TTT-1_tRNA	72	70	71	73	74	T	G	C	T	T	0	0	0	0	0	Unm
mtLys-TTT-1_tRNA	73	71	72	74	75	G	C	T	T	G	0	0	0	0	0	Unm
mtMet-CAT-1_tRNA	36	34	35	37	38	T	A	G	T	T	0	0	1	0	0	Unm
mtMet-CAT-1_tRNA	37	35	36	38	39	A	G	T	T	T	0	1	0	0	0.5	Unm
mtMet-CAT-1_tRNA	38	36	37	39	40	G	T	T	T	A	1	0	0	0.5	1	Unm
mtMet-CAT-1_tRNA	39	37	38	40	41	T	T	T	A	A	0	0	0.5	1	0.5	Unm
mtMet-CAT-1_tRNA	40	38	39	41	42	T	T	A	A	T	0	0.5	1	0.5	0	Unm
mtMet-CAT-1_tRNA	41	39	40	42	43	T	A	A	T	T	0.5	1	0.5	0	0	Unm
mtMet-CAT-1_tRNA	42	40	41	43	44	A	A	T	T	G	1	0.5	0	0	0	Unm
mtMet-CAT-1_tRNA	43	41	42	44	45	A	T	T	G	G	0.5	0	0	0	0	Unm
mtMet-CAT-1_tRNA	44	42	43	45	46	T	T	G	G	T	0	0	0	0	0	Unm
mtMet-CAT-1_tRNA	45	43	44	46	47	T	G	G	T	T	0	0	0	0	0	Unm
mtMet-CAT-1_tRNA	46	44	45	47	48	G	G	T	T	A	0	0	0	0	0	Unm
mtMet-CAT-1_tRNA	47	45	46	48	49	G	T	T	A	A	0	0	0	0	0	Unm
mtMet-CAT-1_tRNA	48	46	47	49	50	T	T	A	A	A	0	0	0	0	0	Unm
mtMet-CAT-1_tRNA	49	47	48	50	51	T	A	A	A	A	0	0	0	0	0	Unm
mtMet-CAT-1_tRNA	50	48	49	51	52	A	A	A	A	C	0	0	0	0	0	Unm
mtMet-CAT-1_tRNA	51	49	50	52	53	A	A	A	C	A	0	0	0	0	0	Unm
mtMet-CAT-1_tRNA	52	50	51	53	54	A	A	C	A	T	0	0	0	0	0	Unm
mtMet-CAT-1_tRNA	53	51	52	54	55	A	C	A	T	T	0	0	0	0	0	Unm
mtMet-CAT-1_tRNA	54	52	53	55	56	C	A	T	T	T	0	0	0	0	0	Unm
mtMet-CAT-1_tRNA	55	53	54	56	57	A	T	T	T	G	0	0	0	0	0	Unm
mtMet-CAT-1_tRNA	56	54	55	57	58	T	T	T	G	T	0	0	0	0	0	Unm
mtMet-CAT-1_tRNA	57	55	56	58	59	T	T	G	T	C	0	0	0	0	0	Unm
mtMet-CAT-1_tRNA	58	56	57	59	60	T	G	T	C	T	0	0	0	0	0	Unm
mtMet-CAT-1_tRNA	59	57	58	60	61	G	T	C	T	C	0	0	0	0	0	Unm
mtMet-CAT-1_tRNA	60	58	59	61	62	T	C	T	C	A	0	0	0	0	0	Unm
mtMet-CAT-1_tRNA	61	59	60	62	63	C	T	C	A	T	0	0	0	0	0	Unm
mtMet-CAT-1_tRNA	62	60	61	63	64	T	C	A	T	A	0	0	0	0	0	Unm
mtMet-CAT-1_tRNA	63	61	62	64	65	C	A	T	A	A	0	0	0	0	0	Unm
mtMet-CAT-1_tRNA	64	62	63	65	66	A	T	A	A	A	0	0	0	0	0	Unm
mtMet-CAT-1_tRNA	65	63	64	66	67	T	A	A	A	T	0	0	0	0	0	Unm
mtMet-CAT-1_tRNA	66	64	65	67	68	A	A	A	T	A	0	0	0	0	0.333	Unm
mtMet-CAT-1_tRNA	67	65	66	68	69	A	A	T	A	A	0	0	0	0.333	0	Unm
mtMet-CAT-1_tRNA	68	66	67	69	70	A	T	A	A	A	0	0	0.333	0	0	Unm
mtMet-CAT-1_tRNA	69	67	68	70	71	T	A	A	A	T	0	0.333	0	0	0.667	Unm
mtMet-CAT-1_tRNA	70	68	69	71	72	A	A	A	T	A	0.333	0	0	0.667	0	Unm
mtMet-CAT-1_tRNA	71	69	70	72	73	A	A	T	A	A	0	0	0.667	0	0	Unm
mtMet-CAT-1_tRNA	72	70	71	73	74	A	T	A	A	T	0	0.667	0	0	0	Unm
mtMet-CAT-1_tRNA	73	71	72	74	75	T	A	A	T	G	0.667	0	0	0	0	Unm
mtMet-CAT-1_tRNA	74	72	73	75	76	A	A	T	G	T	0	0	0	0	0	Unm
mtMet-CAT-1_tRNA	75	73	74	76	77	A	T	G	T	A	0	0	0	0	0	Unm
mtMet-CAT-1_tRNA	76	74	75	77	78	T	G	T	A	A	0	0	0	0	0	Unm
mtMet-CAT-1_tRNA	77	75	76	78	79	G	T	A	A	G	0	0	0	0	0	Unm
mtMet-CAT-1_tRNA	78	76	77	79	80	T	A	A	G	G	0	0	0	0	0	Unm
mtMet-CAT-1_tRNA	79	77	78	80	81	A	A	G	G	T	0	0	0	0	0	Unm
mtMet-CAT-1_tRNA	80	78	79	81	82	A	G	G	T	T	0	0	0	0	0	Unm
mtPhe-GAA-1_tRNA	30	28	29	31	32	T	T	T	A	T	0	0	0	0	0	Unm
mtPhe-GAA-1_tRNA	31	29	30	32	33	T	T	A	T	A	0	0	0	0	0	Unm
mtPhe-GAA-1_tRNA	32	30	31	33	34	T	A	T	A	G	0	0	0	0	0	Unm
mtPhe-GAA-1_tRNA	33	31	32	34	35	A	T	A	G	C	0	0	0	0	0	Unm
mtPhe-GAA-1_tRNA	34	32	33	35	36	T	A	G	C	T	0	0	0	0	0	Unm
mtPhe-GAA-1_tRNA	35	33	34	36	37	A	G	C	T	T	0	0	0	0	0	Unm
mtPhe-GAA-1_tRNA	36	34	35	37	38	G	C	T	T	A	0	0	0	0	0	Unm
mtPhe-GAA-1_tRNA	37	35	36	38	39	C	T	T	A	G	0	0	0	0	0	Unm
mtPhe-GAA-1_tRNA	38	36	37	39	40	T	T	A	G	T	0	0	0	0	0	Unm
mtPhe-GAA-1_tRNA	39	37	38	40	41	T	A	G	T	G	0	0	0	0	0	Unm
mtPhe-GAA-1_tRNA	40	38	39	41	42	A	G	T	G	G	0	0	0	0	0	Unm
mtPhe-GAA-1_tRNA	41	39	40	42	43	G	T	G	G	T	0	0	0	0	0	Unm
mtPhe-GAA-1_tRNA	42	40	41	43	44	T	G	G	T	A	0	0	0	0	0	Unm
mtPhe-GAA-1_tRNA	43	41	42	44	45	G	G	T	A	A	0	0	0	0	0	Unm
mtPhe-GAA-1_tRNA	44	42	43	45	46	G	T	A	A	A	0	0	0	0	0	Unm
mtPhe-GAA-1_tRNA	45	43	44	46	47	T	A	A	A	G	0	0	0	0	0	Unm
mtPhe-GAA-1_tRNA	46	44	45	47	48	A	A	A	G	C	0	0	0	0	0.5	Unm
mtPhe-GAA-1_tRNA	47	45	46	48	49	A	A	G	C	G	0	0	0	0.5	0.5	Unm
mtPhe-GAA-1_tRNA	48	46	47	49	50	A	G	C	G	A	0	0	0.5	0.5	0	Unm
mtPhe-GAA-1_tRNA	49	47	48	50	51	G	C	G	A	T	0	0.5	0.5	0	0	Unm
mtPhe-GAA-1_tRNA	50	48	49	51	52	C	G	A	T	A	0.5	0.5	0	0	0	Unm
mtPhe-GAA-1_tRNA	51	49	50	52	53	G	A	T	A	A	0.5	0	0	0	0	Unm
mtPhe-GAA-1_tRNA	52	50	51	53	54	A	T	A	A	A	0	0	0	0	0	Unm
mtPhe-GAA-1_tRNA	53	51	52	54	55	T	A	A	A	T	0	0	0	0	0	Unm
mtPhe-GAA-1_tRNA	54	52	53	55	56	A	A	A	T	T	0	0	0	0	0	Unm
mtPhe-GAA-1_tRNA	55	53	54	56	57	A	A	T	T	G	0	0	0	0	0.167	Unm
mtPhe-GAA-1_tRNA	56	54	55	57	58	A	T	T	G	A	0	0	0	0.167	0	Unm
mtPhe-GAA-1_tRNA	57	55	56	58	59	T	T	G	A	A	0	0	0.167	0	0	Unm
mtPhe-GAA-1_tRNA	58	56	57	59	60	T	G	A	A	G	0	0.167	0	0	0.167	Unm
mtPhe-GAA-1_tRNA	59	57	58	60	61	G	A	A	G	A	0.167	0	0	0.167	0	Unm
mtPhe-GAA-1_tRNA	60	58	59	61	62	A	A	G	A	T	0	0	0.167	0	0	Unm
mtPhe-GAA-1_tRNA	61	59	60	62	63	A	G	A	T	T	0	0.167	0	0	0	Unm
mtPhe-GAA-1_tRNA	62	60	61	63	64	G	A	T	T	T	0.167	0	0	0	0	Unm
mtPhe-GAA-1_tRNA	63	61	62	64	65	A	T	T	T	A	0	0	0	0	0	Unm
mtPhe-GAA-1_tRNA	64	62	63	65	66	T	T	T	A	T	0	0	0	0	0	Unm
mtPhe-GAA-1_tRNA	65	63	64	66	67	T	T	A	T	T	0	0	0	0	0	Unm
mtPhe-GAA-1_tRNA	66	64	65	67	68	T	A	T	T	T	0	0	0	0	0.167	Unm
mtPhe-GAA-1_tRNA	67	65	66	68	69	A	T	T	T	A	0	0	0	0.167	0.167	Unm
mtPhe-GAA-1_tRNA	68	66	67	69	70	T	T	T	A	C	0	0	0.167	0.167	0.167	Unm
mtPhe-GAA-1_tRNA	69	67	68	70	71	T	T	A	C	A	0	0.167	0.167	0.167	0	Unm
mtPhe-GAA-1_tRNA	70	68	69	71	72	T	A	C	A	T	0.167	0.167	0.167	0	0	Unm
mtPhe-GAA-1_tRNA	71	69	70	72	73	A	C	A	T	G	0.167	0.167	0	0	0	Unm
mtPhe-GAA-1_tRNA	72	70	71	73	74	C	A	T	G	t	0.167	0	0	0	1	Unm
mtPhe-GAA-1_tRNA	73	71	72	74	75	A	T	G	t	A	0	0	0	1	0	Unm
mtPro-TGG-1_tRNA	23	21	22	24	25	T	G	G	T	C	0	0	0	0.5	0	Unm
mtPro-TGG-1_tRNA	24	22	23	25	26	G	G	T	C	A	0	0	0.5	0	0	Unm
mtPro-TGG-1_tRNA	25	23	24	26	27	G	T	C	A	G	0	0.5	0	0	0	Unm
mtPro-TGG-1_tRNA	26	24	25	27	28	T	C	A	G	A	0.5	0	0	0	0	Unm
mtPro-TGG-1_tRNA	27	25	26	28	29	C	A	G	A	T	0	0	0	0	0	Unm
mtPro-TGG-1_tRNA	28	26	27	29	30	A	G	A	T	A	0	0	0	0	0	Unm
mtPro-TGG-1_tRNA	29	27	28	30	31	G	A	T	A	G	0	0	0	0	0	Unm
mtPro-TGG-1_tRNA	30	28	29	31	32	A	T	A	G	A	0	0	0	0	0	Unm
mtPro-TGG-1_tRNA	31	29	30	32	33	T	A	G	A	A	0	0	0	0	0	Unm
mtPro-TGG-1_tRNA	32	30	31	33	34	A	G	A	A	G	0	0	0	0	0	Unm
mtPro-TGG-1_tRNA	33	31	32	34	35	G	A	A	G	C	0	0	0	0	0	Unm
mtPro-TGG-1_tRNA	34	32	33	35	36	A	A	G	C	C	0	0	0	0	0	Unm
mtPro-TGG-1_tRNA	35	33	34	36	37	A	G	C	C	A	0	0	0	0	0	Unm
mtPro-TGG-1_tRNA	36	34	35	37	38	G	C	C	A	A	0	0	0	0	0	Unm
mtPro-TGG-1_tRNA	37	35	36	38	39	C	C	A	A	A	0	0	0	0	0	Unm
mtPro-TGG-1_tRNA	38	36	37	39	40	C	A	A	A	A	0	0	0	0	0	Unm
mtPro-TGG-1_tRNA	39	37	38	40	41	A	A	A	A	G	0	0	0	0	0	Unm
mtPro-TGG-1_tRNA	40	38	39	41	42	A	A	A	G	G	0	0	0	0	0	Unm
mtPro-TGG-1_tRNA	41	39	40	42	43	A	A	G	G	T	0	0	0	0	0	Unm
mtPro-TGG-1_tRNA	42	40	41	43	44	A	G	G	T	C	0	0	0	0	0	Unm
mtPro-TGG-1_tRNA	43	41	42	44	45	G	G	T	C	A	0	0	0	0	0	Unm
mtPro-TGG-1_tRNA	44	42	43	45	46	G	T	C	A	G	0	0	0	0	0	Unm
mtPro-TGG-1_tRNA	45	43	44	46	47	T	C	A	G	G	0	0	0	0	0	Unm
mtPro-TGG-1_tRNA	46	44	45	47	48	C	A	G	G	C	0	0	0	0	0	Unm
mtPro-TGG-1_tRNA	47	45	46	48	49	A	G	G	C	G	0	0	0	0	0	Unm
mtPro-TGG-1_tRNA	48	46	47	49	50	G	G	C	G	C	0	0	0	0	0	Unm
mtPro-TGG-1_tRNA	49	47	48	50	51	G	C	G	C	T	0	0	0	0	0	Unm
mtPro-TGG-1_tRNA	50	48	49	51	52	C	G	C	T	T	0	0	0	0	0	Unm
mtPro-TGG-1_tRNA	51	49	50	52	53	G	C	T	T	T	0	0	0	0	0	Unm
mtPro-TGG-1_tRNA	52	50	51	53	54	C	T	T	T	C	0	0	0	0	0	Unm
mtPro-TGG-1_tRNA	53	51	52	54	55	T	T	T	C	T	0	0	0	0	0	Unm
mtPro-TGG-1_tRNA	54	52	53	55	56	T	T	C	T	T	0	0	0	0	0	Unm
mtPro-TGG-1_tRNA	55	53	54	56	57	T	C	T	T	T	0	0	0	0	0	Unm
mtPro-TGG-1_tRNA	56	54	55	57	58	C	T	T	T	G	0	0	0	0	0	Unm
mtPro-TGG-1_tRNA	57	55	56	58	59	T	T	T	G	G	0	0	0	0	0.333	Unm
mtPro-TGG-1_tRNA	58	56	57	59	60	T	T	G	G	G	0	0	0	0.333	0	Unm
mtPro-TGG-1_tRNA	59	57	58	60	61	T	G	G	G	A	0	0	0.333	0	0	Unm
mtPro-TGG-1_tRNA	60	58	59	61	62	G	G	G	A	G	0	0.333	0	0	0	Unm
mtPro-TGG-1_tRNA	61	59	60	62	63	G	G	A	G	A	0.333	0	0	0	0	Unm
mtPro-TGG-1_tRNA	62	60	61	63	64	G	A	G	A	A	0	0	0	0	0	Unm
mtPro-TGG-1_tRNA	63	61	62	64	65	A	G	A	A	A	0	0	0	0	0	Unm
mtPro-TGG-1_tRNA	64	62	63	65	66	G	A	A	A	G	0	0	0	0	0	Unm
mtPro-TGG-1_tRNA	65	63	64	66	67	A	A	A	G	A	0	0	0	0	0	Unm
mtPro-TGG-1_tRNA	66	64	65	67	68	A	A	G	A	C	0	0	0	0	0.25	Unm
mtPro-TGG-1_tRNA	67	65	66	68	69	A	G	A	C	C	0	0	0	0.25	0	Unm
mtPro-TGG-1_tRNA	68	66	67	69	70	G	A	C	C	T	0	0	0.25	0	0	Unm
mtPro-TGG-1_tRNA	69	67	68	70	71	A	C	C	T	A	0	0.25	0	0	0	Unm
mtPro-TGG-1_tRNA	70	68	69	71	72	C	C	T	A	G	0.25	0	0	0	0	Unm
mtPro-TGG-1_tRNA	71	69	70	72	73	C	T	A	G	T	0	0	0	0	0	Unm
mtPro-TGG-1_tRNA	72	70	71	73	74	T	A	G	T	T	0	0	0	0	0	Unm
mtPro-TGG-1_tRNA	73	71	72	74	75	A	G	T	T	A	0	0	0	0	0	Unm
mtPro-TGG-1_tRNA	74	72	73	75	76	G	T	T	A	G	0	0	0	0	0	Unm
mtPro-TGG-1_tRNA	75	73	74	76	77	T	T	A	G	T	0	0	0	0	0	Unm
mtPro-TGG-1_tRNA	76	74	75	77	78	T	A	G	T	T	0	0	0	0	0	Unm
mtSer-GCT-1_tRNA	100	98	99	101	102	A	T	A	T	T	0	0	0	0	0	Unm
mtSer-GCT-1_tRNA	101	99	100	102	103	T	A	T	T	T	0	0	0	0	0	Unm
mtSer-GCT-1_tRNA	102	100	101	103	104	A	T	T	T	T	0	0	0	0	0	Unm
mtSer-GCT-1_tRNA	103	101	102	104	105	T	T	T	T	C	0	0	0	0	0	Unm
mtSer-GCT-1_tRNA	104	102	103	105	106	T	T	T	C	C	0	0	0	0	0	Unm
mtSer-GCT-1_tRNA	105	103	104	106	107	T	T	C	C	G	0	0	0	0	0	Unm
mtSer-GCT-1_tRNA	106	104	105	107	108	T	C	C	G	T	0	0	0	0	0.25	Unm
mtSer-GCT-1_tRNA	107	105	106	108	109	C	C	G	T	A	0	0	0	0.25	0	Unm
mtSer-GCT-1_tRNA	108	106	107	109	110	C	G	T	A	T	0	0	0.25	0	0	Unm
mtSer-GCT-1_tRNA	109	107	108	110	111	G	T	A	T	C	0	0.25	0	0	0	Unm
mtSer-GCT-1_tRNA	110	108	109	111	112	T	A	T	C	C	0.25	0	0	0	0	Unm
mtSer-GCT-1_tRNA	111	109	110	112	113	A	T	C	C	A	0	0	0	0	0	Unm
mtSer-GCT-1_tRNA	112	110	111	113	114	T	C	C	A	G	0	0	0	0	0	Unm
mtSer-GCT-1_tRNA	113	111	112	114	115	C	C	A	G	G	0	0	0	0	0	Unm
mtSer-GCT-1_tRNA	114	112	113	115	116	C	A	G	G	C	0	0	0	0	0	Unm
mtSer-GCT-1_tRNA	115	113	114	116	117	A	G	G	C	T	0	0	0	0	0	Unm
mtSer-GCT-1_tRNA	116	114	115	117	118	G	G	C	T	T	0	0	0	0	0	Unm
mtSer-GCT-1_tRNA	117	115	116	118	119	G	C	T	T	C	0	0	0	0	0	Unm
mtSer-GCT-1_tRNA	118	116	117	119	120	C	T	T	C	T	0	0	0	0	0	Unm
mtSer-GCT-1_tRNA	119	117	118	120	121	T	T	C	T	T	0	0	0	0	0	Unm
mtSer-GCT-1_tRNA	120	118	119	121	122	T	C	T	T	C	0	0	0	0	1	Unm
mtSer-GCT-1_tRNA	23	21	22	24	25	T	G	G	A	G	0	0	0	0.5	0	Unm
mtSer-GCT-1_tRNA	24	22	23	25	26	G	G	A	G	G	0	0	0.5	0	0.25	Unm
mtSer-GCT-1_tRNA	25	23	24	26	27	G	A	G	G	A	0	0.5	0	0.25	0	Unm
mtSer-GCT-1_tRNA	26	24	25	27	28	A	G	G	A	A	0.5	0	0.25	0	0	Unm
mtSer-GCT-1_tRNA	27	25	26	28	29	G	G	A	A	A	0	0.25	0	0	0	Unm
mtSer-GCT-1_tRNA	28	26	27	29	30	G	A	A	A	A	0.25	0	0	0	0	Unm
mtSer-GCT-1_tRNA	29	27	28	30	31	A	A	A	A	T	0	0	0	0	0	Unm
mtSer-GCT-1_tRNA	30	28	29	31	32	A	A	A	T	T	0	0	0	0	0.25	Unm
mtSer-GCT-1_tRNA	31	29	30	32	33	A	A	T	T	A	0	0	0	0.25	0	Unm
mtSer-GCT-1_tRNA	32	30	31	33	34	A	T	T	A	A	0	0	0.25	0	0	Unm
mtSer-GCT-1_tRNA	33	31	32	34	35	T	T	A	A	C	0	0.25	0	0	0.4	Unm
mtSer-GCT-1_tRNA	34	32	33	35	36	T	A	A	C	T	0.25	0	0	0.4	0	Unm
mtSer-GCT-1_tRNA	35	33	34	36	37	A	A	C	T	A	0	0	0.4	0	0.2	Unm
mtSer-GCT-1_tRNA	36	34	35	37	38	A	C	T	A	T	0	0.4	0	0.2	0	Unm
mtSer-GCT-1_tRNA	37	35	36	38	39	C	T	A	T	A	0.4	0	0.2	0	0	Unm
mtSer-GCT-1_tRNA	38	36	37	39	40	T	A	T	A	G	0	0.2	0	0	0	Unm
mtSer-GCT-1_tRNA	39	37	38	40	41	A	T	A	G	G	0.2	0	0	0	0.2	Unm
mtSer-GCT-1_tRNA	40	38	39	41	42	T	A	G	G	T	0	0	0	0.2	0.2	Unm
mtSer-GCT-1_tRNA	41	39	40	42	43	A	G	G	T	A	0	0	0.2	0.2	0	Unm
mtSer-GCT-1_tRNA	42	40	41	43	44	G	G	T	A	A	0	0.2	0.2	0	0	Unm
mtSer-GCT-1_tRNA	43	41	42	44	45	G	T	A	A	A	0.2	0.2	0	0	0	Unm
mtSer-GCT-1_tRNA	44	42	43	45	46	T	A	A	A	G	0.2	0	0	0	0	Unm
mtSer-GCT-1_tRNA	45	43	44	46	47	A	A	A	G	T	0	0	0	0	0	Unm
mtSer-GCT-1_tRNA	46	44	45	47	48	A	A	G	T	G	0	0	0	0	0	Unm
mtSer-GCT-1_tRNA	47	45	46	48	49	A	G	T	G	G	0	0	0	0	0	Unm
mtSer-GCT-1_tRNA	48	46	47	49	50	G	T	G	G	A	0	0	0	0	0	Unm
mtSer-GCT-1_tRNA	49	47	48	50	51	T	G	G	A	T	0	0	0	0	0	Unm
mtSer-GCT-1_tRNA	50	48	49	51	52	G	G	A	T	T	0	0	0	0	0	Unm
mtSer-GCT-1_tRNA	51	49	50	52	53	G	A	T	T	A	0	0	0	0	0	Unm
mtSer-GCT-1_tRNA	52	50	51	53	54	A	T	T	A	T	0	0	0	0	0	Unm
mtSer-GCT-1_tRNA	53	51	52	54	55	T	T	A	T	T	0	0	0	0	0	Unm
mtSer-GCT-1_tRNA	54	52	53	55	56	T	A	T	T	T	0	0	0	0	0	Unm
mtSer-GCT-1_tRNA	55	53	54	56	57	A	T	T	T	G	0	0	0	0	0	Unm
mtSer-GCT-1_tRNA	56	54	55	57	58	T	T	T	G	C	0	0	0	0	0.167	Unm
mtSer-GCT-1_tRNA	57	55	56	58	59	T	T	G	C	T	0	0	0	0.167	0	Unm
mtSer-GCT-1_tRNA	58	56	57	59	60	T	G	C	T	A	0	0	0.167	0	0	Unm
mtSer-GCT-1_tRNA	59	57	58	60	61	G	C	T	A	A	0	0.167	0	0	0.167	Unm
mtSer-GCT-1_tRNA	60	58	59	61	62	C	T	A	A	G	0.167	0	0	0.167	0	Unm
mtSer-GCT-1_tRNA	61	59	60	62	63	T	A	A	G	T	0	0	0.167	0	0	Unm
mtSer-GCT-1_tRNA	62	60	61	63	64	A	A	G	T	A	0	0.167	0	0	0	Unm
mtSer-GCT-1_tRNA	63	61	62	64	65	A	G	T	A	A	0.167	0	0	0	0	Unm
mtSer-GCT-1_tRNA	64	62	63	65	66	G	T	A	A	T	0	0	0	0	0.167	Unm
mtSer-GCT-1_tRNA	65	63	64	66	67	T	A	A	T	T	0	0	0	0.167	0	Unm
mtSer-GCT-1_tRNA	66	64	65	67	68	A	A	T	T	G	0	0	0.167	0	0	Unm
mtSer-GCT-1_tRNA	67	65	66	68	69	A	T	T	G	A	0	0.167	0	0	0	Unm
mtSer-GCT-1_tRNA	68	66	67	69	70	T	T	G	A	A	0.167	0	0	0	0.167	Unm
mtSer-GCT-1_tRNA	69	67	68	70	71	T	G	A	A	T	0	0	0	0.167	0	Unm
mtSer-GCT-1_tRNA	70	68	69	71	72	G	A	A	T	T	0	0	0.167	0	0	Unm
mtSer-GCT-1_tRNA	71	69	70	72	73	A	A	T	T	G	0	0.167	0	0	0.167	Unm
mtSer-GCT-1_tRNA	72	70	71	73	74	A	T	T	G	T	0.167	0	0	0.167	0.333	Unm
mtSer-GCT-1_tRNA	73	71	72	74	75	T	T	G	T	A	0	0	0.167	0.333	0	Unm
mtSer-GCT-1_tRNA	74	72	73	75	76	T	G	T	A	A	0	0.167	0.333	0	0.167	Unm
mtSer-GCT-1_tRNA	75	73	74	76	77	G	T	A	A	A	0.167	0.333	0	0.167	0	Unm
mtSer-GCT-1_tRNA	76	74	75	77	78	T	A	A	A	T	0.333	0	0.167	0	0.167	Unm
mtSer-GCT-1_tRNA	77	75	76	78	79	A	A	A	T	T	0	0.167	0	0.167	0	Unm
mtSer-GCT-1_tRNA	78	76	77	79	80	A	A	T	T	C	0.167	0	0.167	0	0	Unm
mtSer-GCT-1_tRNA	79	77	78	80	81	A	T	T	C	T	0	0.167	0	0	0	Unm
mtSer-GCT-1_tRNA	80	78	79	81	82	T	T	C	T	T	0.167	0	0	0	0.167	Unm
mtSer-GCT-1_tRNA	81	79	80	82	83	T	C	T	T	A	0	0	0	0.167	0.333	Unm
mtSer-GCT-1_tRNA	82	80	81	83	84	C	T	T	A	T	0	0	0.167	0.333	0.167	Unm
mtSer-GCT-1_tRNA	83	81	82	84	85	T	T	A	T	G	0	0.167	0.333	0.167	0.167	Unm
mtSer-GCT-1_tRNA	84	82	83	85	86	T	A	T	G	A	0.167	0.333	0.167	0.167	0	Unm
mtSer-GCT-1_tRNA	85	83	84	86	87	A	T	G	A	G	0.333	0.167	0.167	0	0.333	Unm
mtSer-GCT-1_tRNA	86	84	85	87	88	T	G	A	G	T	0.167	0.167	0	0.333	0.167	Unm
mtSer-GCT-1_tRNA	87	85	86	88	89	G	A	G	T	T	0.167	0	0.333	0.167	0.167	Unm
mtSer-GCT-1_tRNA	88	86	87	89	90	A	G	T	T	C	0	0.333	0.167	0.167	0.333	Unm
mtSer-GCT-1_tRNA	89	87	88	90	91	G	T	T	C	G	0.333	0.167	0.167	0.333	0	Unm
mtSer-GCT-1_tRNA	90	88	89	91	92	T	T	C	G	A	0.167	0.167	0.333	0	0	Unm
mtSer-GCT-1_tRNA	91	89	90	92	93	T	C	G	A	A	0.167	0.333	0	0	0	Unm
mtSer-GCT-1_tRNA	92	90	91	93	94	C	G	A	A	T	0.333	0	0	0	0	Unm
mtSer-GCT-1_tRNA	93	91	92	94	95	G	A	A	T	C	0	0	0	0	0	Unm
mtSer-GCT-1_tRNA	94	92	93	95	96	A	A	T	C	T	0	0	0	0	0	Unm
mtSer-GCT-1_tRNA	95	93	94	96	97	A	T	C	T	C	0	0	0	0	0.167	Unm
mtSer-GCT-1_tRNA	96	94	95	97	98	T	C	T	C	A	0	0	0	0.167	0	Unm
mtSer-GCT-1_tRNA	97	95	96	98	99	C	T	C	A	T	0	0	0.167	0	0	Unm
mtSer-GCT-1_tRNA	98	96	97	99	100	T	C	A	T	A	0	0.167	0	0	0	Unm
mtSer-GCT-1_tRNA	99	97	98	100	101	C	A	T	A	T	0.167	0	0	0	0	Unm
mtSer-TGA-1_tRNA	23	21	22	24	25	T	G	G	T	G	0	0	0	0.833	0	Unm
mtSer-TGA-1_tRNA	24	22	23	25	26	G	G	T	G	G	0	0	0.833	0	0	Unm
mtSer-TGA-1_tRNA	25	23	24	26	27	G	T	G	G	A	0	0.833	0	0	0	Unm
mtSer-TGA-1_tRNA	26	24	25	27	28	T	G	G	A	T	0.833	0	0	0	0	Unm
mtSer-TGA-1_tRNA	27	25	26	28	29	G	G	A	T	G	0	0	0	0	0	Unm
mtSer-TGA-1_tRNA	28	26	27	29	30	G	A	T	G	G	0	0	0	0	1	Unm
mtSer-TGA-1_tRNA	29	27	28	30	31	A	T	G	G	T	0	0	0	1	0	Unm
mtSer-TGA-1_tRNA	30	28	29	31	32	T	G	G	T	T	0	0	1	0	0	Unm
mtSer-TGA-1_tRNA	31	29	30	32	33	G	G	T	T	G	0	1	0	0	0	Unm
mtSer-TGA-1_tRNA	32	30	31	33	34	G	T	T	G	A	1	0	0	0	0	Unm
mtSer-TGA-1_tRNA	33	31	32	34	35	T	T	G	A	C	0	0	0	0	0	Unm
mtSer-TGA-1_tRNA	34	32	33	35	36	T	G	A	C	T	0	0	0	0	0	Unm
mtSer-TGA-1_tRNA	35	33	34	36	37	G	A	C	T	G	0	0	0	0	0	Unm
mtSer-TGA-1_tRNA	36	34	35	37	38	A	C	T	G	A	0	0	0	0	0	Unm
mtSer-TGA-1_tRNA	37	35	36	38	39	C	T	G	A	G	0	0	0	0	0	Unm
mtSer-TGA-1_tRNA	38	36	37	39	40	T	G	A	G	T	0	0	0	0	0	Unm
mtSer-TGA-1_tRNA	39	37	38	40	41	G	A	G	T	G	0	0	0	0	0	Unm
mtSer-TGA-1_tRNA	40	38	39	41	42	A	G	T	G	G	0	0	0	0	0	Unm
mtSer-TGA-1_tRNA	41	39	40	42	43	G	T	G	G	T	0	0	0	0	0	Unm
mtSer-TGA-1_tRNA	42	40	41	43	44	T	G	G	T	T	0	0	0	0	0	Unm
mtSer-TGA-1_tRNA	43	41	42	44	45	G	G	T	T	T	0	0	0	0	0	Unm
mtSer-TGA-1_tRNA	44	42	43	45	46	G	T	T	T	A	0	0	0	0	0	Unm
mtSer-TGA-1_tRNA	45	43	44	46	47	T	T	T	A	A	0	0	0	0	0	Unm
mtSer-TGA-1_tRNA	46	44	45	47	48	T	T	A	A	A	0	0	0	0	0	Unm
mtSer-TGA-1_tRNA	47	45	46	48	49	T	A	A	A	G	0	0	0	0	0	Unm
mtSer-TGA-1_tRNA	48	46	47	49	50	A	A	A	G	T	0	0	0	0	0	Unm
mtSer-TGA-1_tRNA	49	47	48	50	51	A	A	G	T	G	0	0	0	0	0.833	Unm
mtSer-TGA-1_tRNA	50	48	49	51	52	A	G	T	G	T	0	0	0	0.833	0	Unm
mtSer-TGA-1_tRNA	51	49	50	52	53	G	T	G	T	G	0	0	0.833	0	0	Unm
mtSer-TGA-1_tRNA	52	50	51	53	54	T	G	T	G	A	0	0.833	0	0	0	Unm
mtSer-TGA-1_tRNA	53	51	52	54	55	G	T	G	A	T	0.833	0	0	0	0	Unm
mtSer-TGA-1_tRNA	54	52	53	55	56	T	G	A	T	A	0	0	0	0	0	Unm
mtSer-TGA-1_tRNA	55	53	54	56	57	G	A	T	A	T	0	0	0	0	0	Unm
mtSer-TGA-1_tRNA	56	54	55	57	58	A	T	A	T	T	0	0	0	0	0	Unm
mtSer-TGA-1_tRNA	57	55	56	58	59	T	A	T	T	T	0	0	0	0	0	Unm
mtSer-TGA-1_tRNA	58	56	57	59	60	A	T	T	T	G	0	0	0	0	0.143	Unm
mtSer-TGA-1_tRNA	59	57	58	60	61	T	T	T	G	A	0	0	0	0.143	0	Unm
mtSer-TGA-1_tRNA	60	58	59	61	62	T	T	G	A	G	0	0	0.143	0	0	Unm
mtSer-TGA-1_tRNA	61	59	60	62	63	T	G	A	G	C	0	0.143	0	0	0	Unm
mtSer-TGA-1_tRNA	62	60	61	63	64	G	A	G	C	T	0.143	0	0	0	0	Unm
mtSer-TGA-1_tRNA	63	61	62	64	65	A	G	C	T	A	0	0	0	0	0	Unm
mtSer-TGA-1_tRNA	64	62	63	65	66	G	C	T	A	T	0	0	0	0	0	Unm
mtSer-TGA-1_tRNA	65	63	64	66	67	C	T	A	T	C	0	0	0	0	0	Unm
mtSer-TGA-1_tRNA	66	64	65	67	68	T	A	T	C	A	0	0	0	0	0	Unm
mtSer-TGA-1_tRNA	67	65	66	68	69	A	T	C	A	T	0	0	0	0	0	Unm
mtSer-TGA-1_tRNA	68	66	67	69	70	T	C	A	T	T	0	0	0	0	0	Unm
mtSer-TGA-1_tRNA	69	67	68	70	71	C	A	T	T	A	0	0	0	0	0	Unm
mtSer-TGA-1_tRNA	70	68	69	71	72	A	T	T	A	G	0	0	0	0	0	Unm
mtSer-TGA-1_tRNA	71	69	70	72	73	T	T	A	G	T	0	0	0	0	0	Unm
mtSer-TGA-1_tRNA	72	70	71	73	74	T	A	G	T	C	0	0	0	0	0.143	Unm
mtSer-TGA-1_tRNA	73	71	72	74	75	A	G	T	C	T	0	0	0	0.143	0	Unm
mtSer-TGA-1_tRNA	74	72	73	75	76	G	T	C	T	T	0	0	0.143	0	0	Unm
mtSer-TGA-1_tRNA	75	73	74	76	77	T	C	T	T	T	0	0.143	0	0	0	Unm
mtSer-TGA-1_tRNA	76	74	75	77	78	C	T	T	T	A	0.143	0	0	0	0	Unm
mtSer-TGA-1_tRNA	77	75	76	78	79	T	T	T	A	T	0	0	0	0	0	Unm
mtSer-TGA-1_tRNA	78	76	77	79	80	T	T	A	T	T	0	0	0	0	0	Unm
mtSer-TGA-1_tRNA	79	77	78	80	81	T	A	T	T	G	0	0	0	0	0	Unm
mtSer-TGA-1_tRNA	80	78	79	81	82	A	T	T	G	G	0	0	0	0	0	Unm
mtSer-TGA-1_tRNA	81	79	80	82	83	T	T	G	G	C	0	0	0	0	0	Unm
mtSer-TGA-1_tRNA	82	80	81	83	84	T	G	G	C	T	0	0	0	0	0	Unm
mtSer-TGA-1_tRNA	83	81	82	84	85	G	G	C	T	A	0	0	0	0	0	Unm
mtSer-TGA-1_tRNA	84	82	83	85	86	G	C	T	A	C	0	0	0	0	0	Unm
mtSer-TGA-1_tRNA	85	83	84	86	87	C	T	A	C	G	0	0	0	0	0	Unm
mtSer-TGA-1_tRNA	86	84	85	87	88	T	A	C	G	T	0	0	0	0	0	Unm
mtSer-TGA-1_tRNA	87	85	86	88	89	A	C	G	T	A	0	0	0	0	0.143	Unm
mtSer-TGA-1_tRNA	88	86	87	89	90	C	G	T	A	G	0	0	0	0.143	0	Unm
mtThr-TAG-1_tRNA	23	21	22	24	25	T	G	G	T	G	0	0	0	1	0	Unm
mtThr-TAG-1_tRNA	24	22	23	25	26	G	G	T	G	T	0	0	1	0	0	Unm
mtThr-TAG-1_tRNA	25	23	24	26	27	G	T	G	T	A	0	1	0	0	0	Unm
mtThr-TAG-1_tRNA	26	24	25	27	28	T	G	T	A	A	1	0	0	0	0	Unm
mtThr-TAG-1_tRNA	27	25	26	28	29	G	T	A	A	A	0	0	0	0	0	Unm
mtThr-TAG-1_tRNA	28	26	27	29	30	T	A	A	A	T	0	0	0	0	0.667	Unm
mtThr-TAG-1_tRNA	29	27	28	30	31	A	A	A	T	A	0	0	0	0.667	0	Unm
mtThr-TAG-1_tRNA	30	28	29	31	32	A	A	T	A	T	0	0	0.667	0	0	Unm
mtThr-TAG-1_tRNA	31	29	30	32	33	A	T	A	T	A	0	0.667	0	0	0	Unm
mtThr-TAG-1_tRNA	32	30	31	33	34	T	A	T	A	A	0.667	0	0	0	0	Unm
mtThr-TAG-1_tRNA	33	31	32	34	35	A	T	A	A	T	0	0	0	0	0	Unm
mtThr-TAG-1_tRNA	34	32	33	35	36	T	A	A	T	T	0	0	0	0	0	Unm
mtThr-TAG-1_tRNA	35	33	34	36	37	A	A	T	T	T	0	0	0	0	0	Unm
mtThr-TAG-1_tRNA	36	34	35	37	38	A	T	T	T	A	0	0	0	0	0.333	Unm
mtThr-TAG-1_tRNA	37	35	36	38	39	T	T	T	A	A	0	0	0	0.333	0	Unm
mtThr-TAG-1_tRNA	38	36	37	39	40	T	T	A	A	T	0	0	0.333	0	0.333	Unm
mtThr-TAG-1_tRNA	39	37	38	40	41	T	A	A	T	G	0	0.333	0	0.333	0.333	Unm
mtThr-TAG-1_tRNA	40	38	39	41	42	A	A	T	G	G	0.333	0	0.333	0.333	0.333	Unm
mtThr-TAG-1_tRNA	41	39	40	42	43	A	T	G	G	T	0	0.333	0.333	0.333	0	Unm
mtThr-TAG-1_tRNA	42	40	41	43	44	T	G	G	T	A	0.333	0.333	0.333	0	0.333	Unm
mtThr-TAG-1_tRNA	43	41	42	44	45	G	G	T	A	A	0.333	0.333	0	0.333	0	Unm
mtThr-TAG-1_tRNA	44	42	43	45	46	G	T	A	A	A	0.333	0	0.333	0	0	Unm
mtThr-TAG-1_tRNA	45	43	44	46	47	T	A	A	A	A	0	0.333	0	0	0	Unm
mtThr-TAG-1_tRNA	46	44	45	47	48	A	A	A	A	T	0.333	0	0	0	0	Unm
mtThr-TAG-1_tRNA	47	45	46	48	49	A	A	A	T	G	0	0	0	0	0	Unm
mtThr-TAG-1_tRNA	48	46	47	49	50	A	A	T	G	T	0	0	0	0	0	Unm
mtThr-TAG-1_tRNA	49	47	48	50	51	A	T	G	T	A	0	0	0	0	0	Unm
mtThr-TAG-1_tRNA	50	48	49	51	52	T	G	T	A	T	0	0	0	0	0	Unm
mtThr-TAG-1_tRNA	51	49	50	52	53	G	T	A	T	G	0	0	0	0	0	Unm
mtThr-TAG-1_tRNA	52	50	51	53	54	T	A	T	G	T	0	0	0	0	0	Unm
mtThr-TAG-1_tRNA	53	51	52	54	55	A	T	G	T	T	0	0	0	0	0	Unm
mtThr-TAG-1_tRNA	54	52	53	55	56	T	G	T	T	T	0	0	0	0	0	Unm
mtThr-TAG-1_tRNA	55	53	54	56	57	G	T	T	T	T	0	0	0	0	0	Unm
mtThr-TAG-1_tRNA	56	54	55	57	58	T	T	T	T	t	0	0	0	0	1	Unm
mtThr-TAG-1_tRNA	57	55	56	58	59	T	T	T	t	A	0	0	0	1	0	Unm
mtThr-TAG-1_tRNA	58	56	57	59	60	T	T	t	A	G	0	0	1	0	0	Unm
mtThr-TAG-1_tRNA	59	57	58	60	61	T	t	A	G	G	0	1	0	0	0	Unm
mtThr-TAG-1_tRNA	60	58	59	61	62	t	A	G	G	T	1	0	0	0	0	Unm
mtThr-TAG-1_tRNA	61	59	60	62	63	A	G	G	T	G	0	0	0	0	0	Unm
mtThr-TAG-1_tRNA	62	60	61	63	64	G	G	T	G	C	0	0	0	0	0	Unm
mtThr-TAG-1_tRNA	63	61	62	64	65	G	T	G	C	A	0	0	0	0	0	Unm
mtThr-TAG-1_tRNA	64	62	63	65	66	T	G	C	A	T	0	0	0	0	0	Unm
mtThr-TAG-1_tRNA	65	63	64	66	67	G	C	A	T	A	0	0	0	0	0	Unm
mtThr-TAG-1_tRNA	66	64	65	67	68	C	A	T	A	T	0	0	0	0	0	Unm
mtThr-TAG-1_tRNA	67	65	66	68	69	A	T	A	T	T	0	0	0	0	0	Unm
mtThr-TAG-1_tRNA	68	66	67	69	70	T	A	T	T	A	0	0	0	0	0	Unm
mtThr-TAG-1_tRNA	69	67	68	70	71	A	T	T	A	T	0	0	0	0	0	Unm
mtThr-TAG-1_tRNA	70	68	69	71	72	T	T	A	T	C	0	0	0	0	0	Unm
mtThr-TAG-1_tRNA	71	69	70	72	73	T	A	T	C	T	0	0	0	0	0	Unm
mtThr-TAG-1_tRNA	72	70	71	73	74	A	T	C	T	A	0	0	0	0	0	Unm
mtThr-TAG-1_tRNA	73	71	72	74	75	T	C	T	A	A	0	0	0	0	0	Unm
mtThr-TAG-1_tRNA	74	72	73	75	76	C	T	A	A	G	0	0	0	0	0	Unm
mtThr-TAG-1_tRNA	75	73	74	76	77	T	A	A	G	T	0	0	0	0	0	Unm
mtThr-TGT-1_tRNA	27	25	26	28	29	G	T	T	A	T	0	0	0	0	0	Unm
mtThr-TGT-1_tRNA	28	26	27	29	30	T	T	A	T	A	0	0	0	0	0	Unm
mtThr-TGT-1_tRNA	29	27	28	30	31	T	A	T	A	T	0	0	0	0	0	Unm
mtThr-TGT-1_tRNA	30	28	29	31	32	A	T	A	T	T	0	0	0	0	0	Unm
mtThr-TGT-1_tRNA	31	29	30	32	33	T	A	T	T	A	0	0	0	0	0	Unm
mtThr-TGT-1_tRNA	32	30	31	33	34	A	T	T	A	G	0	0	0	0	0	Unm
mtThr-TGT-1_tRNA	33	31	32	34	35	T	T	A	G	C	0	0	0	0	0	Unm
mtThr-TGT-1_tRNA	34	32	33	35	36	T	A	G	C	T	0	0	0	0	0	Unm
mtThr-TGT-1_tRNA	35	33	34	36	37	A	G	C	T	T	0	0	0	0	0	Unm
mtThr-TGT-1_tRNA	36	34	35	37	38	G	C	T	T	A	0	0	0	0	0	Unm
mtThr-TGT-1_tRNA	37	35	36	38	39	C	T	T	A	A	0	0	0	0	0	Unm
mtThr-TGT-1_tRNA	38	36	37	39	40	T	T	A	A	T	0	0	0	0	0	Unm
mtThr-TGT-1_tRNA	39	37	38	40	41	T	A	A	T	T	0	0	0	0	0	Unm
mtThr-TGT-1_tRNA	40	38	39	41	42	A	A	T	T	G	0	0	0	0	0	Unm
mtThr-TGT-1_tRNA	41	39	40	42	43	A	T	T	G	G	0	0	0	0	0	Unm
mtThr-TGT-1_tRNA	42	40	41	43	44	T	T	G	G	T	0	0	0	0	0	Unm
mtThr-TGT-1_tRNA	43	41	42	44	45	T	G	G	T	A	0	0	0	0	0	Unm
mtThr-TGT-1_tRNA	44	42	43	45	46	G	G	T	A	G	0	0	0	0	0	Unm
mtThr-TGT-1_tRNA	45	43	44	46	47	G	T	A	G	A	0	0	0	0	0	Unm
mtThr-TGT-1_tRNA	46	44	45	47	48	T	A	G	A	G	0	0	0	0	0	Unm
mtThr-TGT-1_tRNA	47	45	46	48	49	A	G	A	G	C	0	0	0	0	0	Unm
mtThr-TGT-1_tRNA	48	46	47	49	50	G	A	G	C	A	0	0	0	0	0	Unm
mtThr-TGT-1_tRNA	49	47	48	50	51	A	G	C	A	T	0	0	0	0	0	Unm
mtThr-TGT-1_tRNA	50	48	49	51	52	G	C	A	T	T	0	0	0	0	0	Unm
mtThr-TGT-1_tRNA	51	49	50	52	53	C	A	T	T	C	0	0	0	0	0	Unm
mtThr-TGT-1_tRNA	52	50	51	53	54	A	T	T	C	G	0	0	0	0	0	Unm
mtThr-TGT-1_tRNA	53	51	52	54	55	T	T	C	G	T	0	0	0	0	0	Unm
mtThr-TGT-1_tRNA	54	52	53	55	56	T	C	G	T	T	0	0	0	0	0	Unm
mtThr-TGT-1_tRNA	55	53	54	56	57	C	G	T	T	T	0	0	0	0	0	Unm
mtThr-TGT-1_tRNA	56	54	55	57	58	G	T	T	T	T	0	0	0	0	0	Unm
mtThr-TGT-1_tRNA	57	55	56	58	59	T	T	T	T	G	0	0	0	0	0	Unm
mtThr-TGT-1_tRNA	58	56	57	59	60	T	T	T	G	T	0	0	0	0	0	Unm
mtThr-TGT-1_tRNA	59	57	58	60	61	T	T	G	T	A	0	0	0	0	0	Unm
mtThr-TGT-1_tRNA	60	58	59	61	62	T	G	T	A	A	0	0	0	0	0	Unm
mtThr-TGT-1_tRNA	61	59	60	62	63	G	T	A	A	T	0	0	0	0	0	Unm
mtThr-TGT-1_tRNA	62	60	61	63	64	T	A	A	T	C	0	0	0	0	0	Unm
mtThr-TGT-1_tRNA	63	61	62	64	65	A	A	T	C	G	0	0	0	0	0	Unm
mtThr-TGT-1_tRNA	64	62	63	65	66	A	T	C	G	A	0	0	0	0	0	Unm
mtThr-TGT-1_tRNA	65	63	64	66	67	T	C	G	A	A	0	0	0	0	0	Unm
mtThr-TGT-1_tRNA	66	64	65	67	68	C	G	A	A	A	0	0	0	0	0	Unm
mtThr-TGT-1_tRNA	67	65	66	68	69	G	A	A	A	G	0	0	0	0	0	Unm
mtThr-TGT-1_tRNA	68	66	67	69	70	A	A	A	G	G	0	0	0	0	0	Unm
mtThr-TGT-1_tRNA	69	67	68	70	71	A	A	G	G	T	0	0	0	0	0	Unm
mtThr-TGT-1_tRNA	70	68	69	71	72	A	G	G	T	T	0	0	0	0	0	Unm
mtThr-TGT-1_tRNA	71	69	70	72	73	G	G	T	T	T	0	0	0	0	0	Unm
mtThr-TGT-1_tRNA	72	70	71	73	74	G	T	T	T	G	0	0	0	0	0	Unm
mtThr-TGT-1_tRNA	73	71	72	74	75	T	T	T	G	G	0	0	0	0	0	Unm
mtThr-TGT-1_tRNA	74	72	73	75	76	T	T	G	G	G	0	0	0	0	0	Unm
mtTrp-TCA-1_tRNA	36	34	35	37	38	G	T	T	T	A	0	0	0	0	0	Unm
mtTrp-TCA-1_tRNA	37	35	36	38	39	T	T	T	A	A	0	0	0	0	0	Unm
mtTrp-TCA-1_tRNA	38	36	37	39	40	T	T	A	A	T	0	0	0	0	0	Unm
mtTrp-TCA-1_tRNA	39	37	38	40	41	T	A	A	T	G	0	0	0	0	0	Unm
mtTrp-TCA-1_tRNA	40	38	39	41	42	A	A	T	G	G	0	0	0	0	0	Unm
mtTrp-TCA-1_tRNA	41	39	40	42	43	A	T	G	G	T	0	0	0	0	0	Unm
mtTrp-TCA-1_tRNA	42	40	41	43	44	T	G	G	T	A	0	0	0	0	0	Unm
mtTrp-TCA-1_tRNA	43	41	42	44	45	G	G	T	A	A	0	0	0	0	0	Unm
mtTrp-TCA-1_tRNA	44	42	43	45	46	G	T	A	A	A	0	0	0	0	0	Unm
mtTrp-TCA-1_tRNA	45	43	44	46	47	T	A	A	A	A	0	0	0	0	0	Unm
mtTrp-TCA-1_tRNA	46	44	45	47	48	A	A	A	A	C	0	0	0	0	0	Unm
mtTrp-TCA-1_tRNA	47	45	46	48	49	A	A	A	C	A	0	0	0	0	0	Unm
mtTrp-TCA-1_tRNA	48	46	47	49	50	A	A	C	A	G	0	0	0	0	0	Unm
mtTrp-TCA-1_tRNA	49	47	48	50	51	A	C	A	G	T	0	0	0	0	0	Unm
mtTrp-TCA-1_tRNA	50	48	49	51	52	C	A	G	T	T	0	0	0	0	0	Unm
mtTrp-TCA-1_tRNA	51	49	50	52	53	A	G	T	T	G	0	0	0	0	0	Unm
mtTrp-TCA-1_tRNA	52	50	51	53	54	G	T	T	G	A	0	0	0	0	0	Unm
mtTrp-TCA-1_tRNA	53	51	52	54	55	T	T	G	A	T	0	0	0	0	0	Unm
mtTrp-TCA-1_tRNA	54	52	53	55	56	T	G	A	T	T	0	0	0	0	0	Unm
mtTrp-TCA-1_tRNA	55	53	54	56	57	G	A	T	T	T	0	0	0	0	0	Unm
mtTrp-TCA-1_tRNA	56	54	55	57	58	A	T	T	T	C	0	0	0	0	0	Unm
mtTrp-TCA-1_tRNA	57	55	56	58	59	T	T	T	C	A	0	0	0	0	0	Unm
mtTrp-TCA-1_tRNA	58	56	57	59	60	T	T	C	A	A	0	0	0	0	0	Unm
mtTrp-TCA-1_tRNA	59	57	58	60	61	T	C	A	A	A	0	0	0	0	0	Unm
mtTrp-TCA-1_tRNA	60	58	59	61	62	C	A	A	A	T	0	0	0	0	0	Unm
mtTrp-TCA-1_tRNA	61	59	60	62	63	A	A	A	T	C	0	0	0	0	0	Unm
mtTrp-TCA-1_tRNA	62	60	61	63	64	A	A	T	C	A	0	0	0	0	0	Unm
mtTrp-TCA-1_tRNA	63	61	62	64	65	A	T	C	A	A	0	0	0	0	0	Unm
mtTrp-TCA-1_tRNA	64	62	63	65	66	T	C	A	A	T	0	0	0	0	0	Unm
mtTrp-TCA-1_tRNA	65	63	64	66	67	C	A	A	T	C	0	0	0	0	0	Unm
mtTrp-TCA-1_tRNA	66	64	65	67	68	A	A	T	C	A	0	0	0	0	0	Unm
mtTrp-TCA-1_tRNA	67	65	66	68	69	A	T	C	A	T	0	0	0	0	0	Unm
mtTrp-TCA-1_tRNA	68	66	67	69	70	T	C	A	T	T	0	0	0	0	0	Unm
mtTrp-TCA-1_tRNA	69	67	68	70	71	C	A	T	T	A	0	0	0	0	0	Unm
mtTrp-TCA-1_tRNA	70	68	69	71	72	A	T	T	A	G	0	0	0	0	0	Unm
mtTrp-TCA-1_tRNA	71	69	70	72	73	T	T	A	G	G	0	0	0	0	0	Unm
mtTrp-TCA-1_tRNA	72	70	71	73	74	T	A	G	G	A	0	0	0	0	0	Unm
mtTyr-GTA-1_tRNA	23	21	22	24	25	T	G	G	G	G	0	0	0	0.021	0.019	Unm
mtTyr-GTA-1_tRNA	24	22	23	25	26	G	G	G	G	G	0	0	0.021	0.019	0	Unm
mtTyr-GTA-1_tRNA	25	23	24	26	27	G	G	G	G	A	0	0.021	0.019	0	0.018	Unm
mtTyr-GTA-1_tRNA	26	24	25	27	28	G	G	G	A	G	0.021	0.019	0	0.018	0.018	Unm
mtTyr-GTA-1_tRNA	27	25	26	28	29	G	G	A	G	G	0.019	0	0.018	0.018	0.073	Unm
mtTyr-GTA-1_tRNA	28	26	27	29	30	G	A	G	G	G	0	0.018	0.018	0.073	0.018	Unm
mtTyr-GTA-1_tRNA	29	27	28	30	31	A	G	G	G	A	0.018	0.018	0.073	0.018	0.018	Unm
mtTyr-GTA-1_tRNA	30	28	29	31	32	G	G	G	A	T	0.018	0.073	0.018	0.018	0	Unm
mtTyr-GTA-1_tRNA	31	29	30	32	33	G	G	A	T	T	0.073	0.018	0.018	0	0.018	Unm
mtTyr-GTA-1_tRNA	32	30	31	33	34	G	A	T	T	T	0.018	0.018	0	0.018	0.017	Unm
mtTyr-GTA-1_tRNA	33	31	32	34	35	A	T	T	T	T	0.018	0	0.018	0.017	0.051	Unm
mtTyr-GTA-1_tRNA	34	32	33	35	36	T	T	T	T	C	0	0.018	0.017	0.051	0.066	Unm
mtTyr-GTA-1_tRNA	35	33	34	36	37	T	T	T	C	A	0.018	0.017	0.051	0.066	0.032	Unm
mtTyr-GTA-1_tRNA	36	34	35	37	38	T	T	C	A	A	0.017	0.051	0.066	0.032	0.078	Unm
mtTyr-GTA-1_tRNA	37	35	36	38	39	T	C	A	A	T	0.051	0.066	0.032	0.078	0.015	Unm
mtTyr-GTA-1_tRNA	38	36	37	39	40	C	A	A	T	G	0.066	0.032	0.078	0.015	0.056	Unm
mtTyr-GTA-1_tRNA	39	37	38	40	41	A	A	T	G	T	0.032	0.078	0.015	0.056	0.069	Unm
mtTyr-GTA-1_tRNA	40	38	39	41	42	A	T	G	T	T	0.078	0.015	0.056	0.069	0.014	Unm
mtTyr-GTA-1_tRNA	41	39	40	42	43	T	G	T	T	G	0.015	0.056	0.069	0.014	0.055	Unm
mtTyr-GTA-1_tRNA	42	40	41	43	44	G	T	T	G	G	0.056	0.069	0.014	0.055	0.027	Unm
mtTyr-GTA-1_tRNA	43	41	42	44	45	T	T	G	G	T	0.069	0.014	0.055	0.027	0.055	Unm
mtTyr-GTA-1_tRNA	44	42	43	45	46	T	G	G	T	A	0.014	0.055	0.027	0.055	0.039	Unm
mtTyr-GTA-1_tRNA	45	43	44	46	47	G	G	T	A	G	0.055	0.027	0.055	0.039	0.026	Unm
mtTyr-GTA-1_tRNA	46	44	45	47	48	G	T	A	G	T	0.027	0.055	0.039	0.026	0.038	Unm
mtTyr-GTA-1_tRNA	47	45	46	48	49	T	A	G	T	T	0.055	0.039	0.026	0.038	0.013	Unm
mtTyr-GTA-1_tRNA	48	46	47	49	50	A	G	T	T	G	0.039	0.026	0.038	0.013	0.064	Unm
mtTyr-GTA-1_tRNA	49	47	48	50	51	G	T	T	G	G	0.026	0.038	0.013	0.064	0.038	Unm
mtTyr-GTA-1_tRNA	50	48	49	51	52	T	T	G	G	A	0.038	0.013	0.064	0.038	0.013	Unm
mtTyr-GTA-1_tRNA	51	49	50	52	53	T	G	G	A	G	0.013	0.064	0.038	0.013	0.861	Unm
mtTyr-GTA-1_tRNA	52	50	51	53	54	G	G	A	G	T	0.064	0.038	0.013	0.861	0.038	Unm
mtTyr-GTA-1_tRNA	53	51	52	54	55	G	A	G	T	T	0.038	0.013	0.861	0.038	0.009	Unm
mtTyr-GTA-1_tRNA	54	52	53	55	56	A	G	T	T	G	0.013	0.861	0.038	0.009	0	Unm
mtTyr-GTA-1_tRNA	55	53	54	56	57	G	T	T	G	A	0.861	0.038	0.009	0	0.009	Unm
mtTyr-GTA-1_tRNA	56	54	55	57	58	T	T	G	A	G	0.038	0.009	0	0.009	0.019	Unm
mtTyr-GTA-1_tRNA	57	55	56	58	59	T	G	A	G	C	0.009	0	0.009	0.019	0.037	Unm
mtTyr-GTA-1_tRNA	58	56	57	59	60	G	A	G	C	T	0	0.009	0.019	0.037	0.028	Unm
mtTyr-GTA-1_tRNA	59	57	58	60	61	A	G	C	T	G	0.009	0.019	0.037	0.028	0.093	Unm
mtTyr-GTA-1_tRNA	60	58	59	61	62	G	C	T	G	T	0.019	0.037	0.028	0.093	0.047	Unm
mtTyr-GTA-1_tRNA	61	59	60	62	63	C	T	G	T	A	0.037	0.028	0.093	0.047	0.018	Unm
mtTyr-GTA-1_tRNA	62	60	61	63	64	T	G	T	A	A	0.028	0.093	0.047	0.018	0.009	Unm
mtTyr-GTA-1_tRNA	63	61	62	64	65	G	T	A	A	A	0.093	0.047	0.018	0.009	0.135	Unm
mtTyr-GTA-1_tRNA	64	62	63	65	66	T	A	A	A	C	0.047	0.018	0.009	0.135	0.018	Unm
mtTyr-GTA-1_tRNA	65	63	64	66	67	A	A	A	C	T	0.018	0.009	0.135	0.018	0.027	Unm
mtTyr-GTA-1_tRNA	66	64	65	67	68	A	A	C	T	C	0.009	0.135	0.018	0.027	0.027	Unm
mtTyr-GTA-1_tRNA	67	65	66	68	69	A	C	T	C	A	0.135	0.018	0.027	0.027	0	Unm
mtTyr-GTA-1_tRNA	68	66	67	69	70	C	T	C	A	A	0.018	0.027	0.027	0	0.053	Unm
mtTyr-GTA-1_tRNA	69	67	68	70	71	T	C	A	A	T	0.027	0.027	0	0.053	0.026	Unm
mtTyr-GTA-1_tRNA	70	68	69	71	72	C	A	A	T	G	0.027	0	0.053	0.026	0.044	Unm
mtTyr-GTA-1_tRNA	71	69	70	72	73	A	A	T	G	A	0	0.053	0.026	0.044	0.026	Unm
mtTyr-GTA-1_tRNA	72	70	71	73	74	A	T	G	A	C	0.053	0.026	0.044	0.026	0.044	Unm
mtTyr-GTA-1_tRNA	73	71	72	74	75	T	G	A	C	T	0.026	0.044	0.026	0.044	0.026	Unm
mtTyr-GTA-1_tRNA	74	72	73	75	76	G	A	C	T	T	0.044	0.026	0.044	0.026	0.043	Unm
mtTyr-GTA-1_tRNA	75	73	74	76	77	A	C	T	T	A	0.026	0.044	0.026	0.043	0.07	Unm
mtTyr-GTA-1_tRNA	76	74	75	77	78	C	T	T	A	G	0.044	0.026	0.043	0.07	0.017	Unm
mtTyr-GTA-1_tRNA	77	75	76	78	79	T	T	A	G	G	0.026	0.043	0.07	0.017	0.017	Unm
mtTyr-GTA-1_tRNA	78	76	77	79	80	T	A	G	G	T	0.043	0.07	0.017	0.017	0.017	Unm
mtTyr-GTA-1_tRNA	79	77	78	80	81	A	G	G	T	C	0.07	0.017	0.017	0.017	0.009	Unm
mtTyr-GTA-1_tRNA	80	78	79	81	82	G	G	T	C	T	0.017	0.017	0.017	0.009	0.035	Unm
mtTyr-GTA-1_tRNA	81	79	80	82	83	G	T	C	T	T	0.017	0.017	0.009	0.035	0.026	Unm
mtTyr-GTA-1_tRNA	82	80	81	83	84	T	C	T	T	C	0.017	0.009	0.035	0.026	0.009	Unm
mtTyr-GTA-1_tRNA	83	81	82	84	85	C	T	T	C	A	0.009	0.035	0.026	0.009	0.017	Unm
mtTyr-GTA-1_tRNA	84	82	83	85	86	T	T	C	A	T	0.035	0.026	0.009	0.017	0.026	Unm
mtTyr-GTA-1_tRNA	85	83	84	86	87	T	C	A	T	A	0.026	0.009	0.017	0.026	0.043	Unm
mtTyr-GTA-1_tRNA	86	84	85	87	88	C	A	T	A	G	0.009	0.017	0.026	0.043	0.052	Unm
mtTyr-GTA-1_tRNA	87	85	86	88	89	A	T	A	G	G	0.017	0.026	0.043	0.052	0.017	Unm
mtTyr-GTA-1_tRNA	88	86	87	89	90	T	A	G	G	T	0.026	0.043	0.052	0.017	0.017	Unm
mtTyr-GTA-1_tRNA	89	87	88	90	91	A	G	G	T	T	0.043	0.052	0.017	0.017	0.026	Unm
mtTyr-GTA-1_tRNA	90	88	89	91	92	G	G	T	T	C	0.052	0.017	0.017	0.026	0.017	Unm
mtTyr-GTA-1_tRNA	91	89	90	92	93	G	T	T	C	A	0.017	0.017	0.026	0.017	0.009	Unm
mtTyr-GTA-1_tRNA	92	90	91	93	94	T	T	C	A	A	0.017	0.026	0.017	0.009	0.018	Unm
mtTyr-GTA-1_tRNA	93	91	92	94	95	T	C	A	A	T	0.026	0.017	0.009	0.018	0.018	Unm
mtTyr-GTA-1_tRNA	94	92	93	95	96	C	A	A	T	T	0.017	0.009	0.018	0.018	0	Unm
mtTyr-GTA-1_tRNA	95	93	94	96	97	A	A	T	T	C	0.009	0.018	0.018	0	0.018	Unm
mtTyr-GTA-1_tRNA	96	94	95	97	98	A	T	T	C	C	0.018	0.018	0	0.018	0.035	Unm
mtTyr-GTA-1_tRNA	97	95	96	98	99	T	T	C	C	T	0.018	0	0.018	0.035	0.018	Unm
mtTyr-GTA-1_tRNA	98	96	97	99	100	T	C	C	T	A	0	0.018	0.035	0.018	0.009	Unm
mtTyr-GTA-1_tRNA	99	97	98	100	101	C	C	T	A	T	0.018	0.035	0.018	0.009	0.009	Unm
mtVal-TAC-1_tRNA	39	37	38	40	41	T	A	A	T	T	0	0	0	0	0	Unm
mtVal-TAC-1_tRNA	40	38	39	41	42	A	A	T	T	G	0	0	0	0	0	Unm
mtVal-TAC-1_tRNA	41	39	40	42	43	A	T	T	G	G	0	0	0	0	1	Unm
mtVal-TAC-1_tRNA	42	40	41	43	44	T	T	G	G	T	0	0	0	1	0	Unm
mtVal-TAC-1_tRNA	43	41	42	44	45	T	G	G	T	A	0	0	1	0	0	Unm
mtVal-TAC-1_tRNA	44	42	43	45	46	G	G	T	A	T	0	1	0	0	0	Unm
mtVal-TAC-1_tRNA	45	43	44	46	47	G	T	A	T	A	1	0	0	0	0	Unm
mtVal-TAC-1_tRNA	46	44	45	47	48	T	A	T	A	G	0	0	0	0	1	Unm
mtVal-TAC-1_tRNA	47	45	46	48	49	A	T	A	G	C	0	0	0	1	0	Unm
mtVal-TAC-1_tRNA	48	46	47	49	50	T	A	G	C	A	0	0	1	0	1	Unm
mtVal-TAC-1_tRNA	49	47	48	50	51	A	G	C	A	T	0	1	0	1	0	Unm
mtVal-TAC-1_tRNA	50	48	49	51	52	G	C	A	T	T	1	0	1	0	0	Unm
mtVal-TAC-1_tRNA	51	49	50	52	53	C	A	T	T	C	0	1	0	0	0	Unm
mtVal-TAC-1_tRNA	52	50	51	53	54	A	T	T	C	G	1	0	0	0	0	Unm
mtVal-TAC-1_tRNA	53	51	52	54	55	T	T	C	G	T	0	0	0	0	0	Unm
mtVal-TAC-1_tRNA	54	52	53	55	56	T	C	G	T	T	0	0	0	0	0	Unm
mtVal-TAC-1_tRNA	55	53	54	56	57	C	G	T	T	T	0	0	0	0	0	Unm
mtVal-TAC-1_tRNA	56	54	55	57	58	G	T	T	T	T	0	0	0	0	0	Unm
mtVal-TAC-1_tRNA	57	55	56	58	59	T	T	T	T	A	0	0	0	0	0	Unm
mtVal-TAC-1_tRNA	58	56	57	59	60	T	T	T	A	C	0	0	0	0	0	Unm
mtVal-TAC-1_tRNA	59	57	58	60	61	T	T	A	C	A	0	0	0	0	0	Unm
mtVal-TAC-1_tRNA	60	58	59	61	62	T	A	C	A	C	0	0	0	0	0	Unm
mtVal-TAC-1_tRNA	61	59	60	62	63	A	C	A	C	A	0	0	0	0	0	Unm
mtVal-TAC-1_tRNA	62	60	61	63	64	C	A	C	A	C	0	0	0	0	0	Unm
mtVal-TAC-1_tRNA	63	61	62	64	65	A	C	A	C	G	0	0	0	0	0	Unm
mtVal-TAC-1_tRNA	64	62	63	65	66	C	A	C	G	A	0	0	0	0	0	Unm
mtVal-TAC-1_tRNA	65	63	64	66	67	A	C	G	A	A	0	0	0	0	0	Unm
mtVal-TAC-1_tRNA	66	64	65	67	68	C	G	A	A	A	0	0	0	0	0	Unm
mtVal-TAC-1_tRNA	67	65	66	68	69	G	A	A	A	G	0	0	0	0	0	Unm
mtVal-TAC-1_tRNA	68	66	67	69	70	A	A	A	G	A	0	0	0	0	0	Unm
mtVal-TAC-1_tRNA	69	67	68	70	71	A	A	G	A	T	0	0	0	0	0	Unm
mtVal-TAC-1_tRNA	70	68	69	71	72	A	G	A	T	T	0	0	0	0	0	Unm
mtVal-TAC-1_tRNA	71	69	70	72	73	G	A	T	T	A	0	0	0	0	0	Unm
mtVal-TAC-1_tRNA	72	70	71	73	74	A	T	T	A	T	0	0	0	0	0	Unm
mtVal-TAC-1_tRNA	73	71	72	74	75	T	T	A	T	A	0	0	0	0	0	Unm
mtVal-TAC-1_tRNA	74	72	73	75	76	T	A	T	A	G	0	0	0	0	0	Unm
mtVal-TAC-1_tRNA	75	73	74	76	77	A	T	A	G	G	0	0	0	0	0	Unm
mtVal-TAC-1_tRNA	76	74	75	77	78	T	A	G	G	T	0	0	0	0	0	Unm
Pro-TGG-1_tRNA	100	98	99	101	102	C	A	G	G	C	0	0.011	0.5	0.4	0.8	Unm
Pro-TGG-1_tRNA	101	99	100	102	103	A	G	G	C	T	0.011	0.5	0.4	0.8	0	Unm
Pro-TGG-1_tRNA	102	100	101	103	104	G	G	C	T	T	0.5	0.4	0.8	0	0	Unm
Pro-TGG-1_tRNA	103	101	102	104	105	G	C	T	T	C	0.4	0.8	0	0	0.8	Unm
Pro-TGG-1_tRNA	104	102	103	105	106	C	T	T	C	T	0.8	0	0	0.8	0.2	Unm
Pro-TGG-1_tRNA	105	103	104	106	107	T	T	C	T	T	0	0	0.8	0.2	0	Unm
Pro-TGG-1_tRNA	106	104	105	107	108	T	C	T	T	C	0	0.8	0.2	0	0.8	Unm
Pro-TGG-1_tRNA	23	21	22	24	25	T	G	G	G	G	0	0.026	0.017	0.008	0.029	Unm
Pro-TGG-1_tRNA	24	22	23	25	26	G	G	G	G	G	0.026	0.017	0.008	0.029	0.101	Unm
Pro-TGG-1_tRNA	25	23	24	26	27	G	G	G	G	G	0.017	0.008	0.029	0.101	0.014	Unm
Pro-TGG-1_tRNA	26	24	25	27	28	G	G	G	G	C	0.008	0.029	0.101	0.014	0.007	Unm
Pro-TGG-1_tRNA	27	25	26	28	29	G	G	G	C	G	0.029	0.101	0.014	0.007	0.007	Unm
Pro-TGG-1_tRNA	28	26	27	29	30	G	G	C	G	T	0.101	0.014	0.007	0.007	0.035	Cm
Pro-TGG-1_tRNA	29	27	28	30	31	G	C	G	T	G	0.014	0.007	0.007	0.035	0.021	Unm
Pro-TGG-1_tRNA	30	28	29	31	32	C	G	T	G	T	0.007	0.007	0.035	0.021	0.007	Unm
Pro-TGG-1_tRNA	31	29	30	32	33	G	T	G	T	G	0.007	0.035	0.021	0.007	0.09	Unm
Pro-TGG-1_tRNA	32	30	31	33	34	T	G	T	G	G	0.035	0.021	0.007	0.09	0.041	Unm
Pro-TGG-1_tRNA	33	31	32	34	35	G	T	G	G	T	0.021	0.007	0.09	0.041	0.02	m1G
Pro-TGG-1_tRNA	34	32	33	35	36	T	G	G	T	C	0.007	0.09	0.041	0.02	0.04	Unm
Pro-TGG-1_tRNA	35	33	34	36	37	G	G	T	C	T	0.09	0.041	0.02	0.04	0.084	Unm
Pro-TGG-1_tRNA	36	34	35	37	38	G	T	C	T	A	0.041	0.02	0.04	0.084	0.061	Unm
Pro-TGG-1_tRNA	37	35	36	38	39	T	C	T	A	G	0.02	0.04	0.084	0.061	0.018	Y
Pro-TGG-1_tRNA	38	36	37	39	40	C	T	A	G	T	0.04	0.084	0.061	0.018	0.38	Unm
Pro-TGG-1_tRNA	39	37	38	40	41	T	A	G	T	G	0.084	0.061	0.018	0.38	0.063	Unm
Pro-TGG-1_tRNA	40	38	39	41	42	A	G	T	G	G	0.061	0.018	0.38	0.063	0.029	Unm
Pro-TGG-1_tRNA	41	39	40	42	43	G	T	G	G	T	0.018	0.38	0.063	0.029	0.097	Unm
Pro-TGG-1_tRNA	42	40	41	43	44	T	G	G	T	A	0.38	0.063	0.029	0.097	0.034	Unm
Pro-TGG-1_tRNA	43	41	42	44	45	G	G	T	A	T	0.063	0.029	0.097	0.034	0.039	Unm
Pro-TGG-1_tRNA	44	42	43	45	46	G	T	A	T	G	0.029	0.097	0.034	0.039	0.011	Unm
Pro-TGG-1_tRNA	45	43	44	46	47	T	A	T	G	A	0.097	0.034	0.039	0.011	0.005	Unm
Pro-TGG-1_tRNA	46	44	45	47	48	A	T	G	A	T	0.034	0.039	0.011	0.005	0.005	Unm
Pro-TGG-1_tRNA	47	45	46	48	49	T	G	A	T	T	0.039	0.011	0.005	0.005	0.011	Unm
Pro-TGG-1_tRNA	48	46	47	49	50	G	A	T	T	C	0.011	0.005	0.005	0.011	0.021	Unm
Pro-TGG-1_tRNA	49	47	48	50	51	A	T	T	C	T	0.005	0.005	0.011	0.021	0.01	Unm
Pro-TGG-1_tRNA	50	48	49	51	52	T	T	C	T	C	0.005	0.011	0.021	0.01	0.026	Unm
Pro-TGG-1_tRNA	51	49	50	52	53	T	C	T	C	G	0.011	0.021	0.01	0.026	0.036	Unm
Pro-TGG-1_tRNA	52	50	51	53	54	C	T	C	G	C	0.021	0.01	0.026	0.036	0.026	Unm
Pro-TGG-1_tRNA	53	51	52	54	55	T	C	G	C	T	0.01	0.026	0.036	0.026	0.016	Unm
Pro-TGG-1_tRNA	54	52	53	55	56	C	G	C	T	T	0.026	0.036	0.026	0.016	0.01	Unm
Pro-TGG-1_tRNA	55	53	54	56	57	G	C	T	T	T	0.036	0.026	0.016	0.01	0.347	Y
Pro-TGG-1_tRNA	56	54	55	57	58	C	T	T	T	G	0.026	0.016	0.01	0.347	0.078	Unm
Pro-TGG-1_tRNA	57	55	56	58	59	T	T	T	G	G	0.016	0.01	0.347	0.078	0.047	Unm
Pro-TGG-1_tRNA	58	56	57	59	60	T	T	G	G	G	0.01	0.347	0.078	0.047	0.104	Unm
Pro-TGG-1_tRNA	59	57	58	60	61	T	G	G	G	T	0.347	0.078	0.047	0.104	0.036	Unm
Pro-TGG-1_tRNA	60	58	59	61	62	G	G	G	T	G	0.078	0.047	0.104	0.036	0.021	m1G
Pro-TGG-1_tRNA	61	59	60	62	63	G	G	T	G	C	0.047	0.104	0.036	0.021	0.067	Y
Pro-TGG-1_tRNA	62	60	61	63	64	G	T	G	C	G	0.104	0.036	0.021	0.067	0.051	Unm
Pro-TGG-1_tRNA	63	61	62	64	65	T	G	C	G	A	0.036	0.021	0.067	0.051	0.267	Unm
Pro-TGG-1_tRNA	64	62	63	65	66	G	C	G	A	G	0.021	0.067	0.051	0.267	0.01	Unm
Pro-TGG-1_tRNA	65	63	64	66	67	C	G	A	G	A	0.067	0.051	0.267	0.01	0.021	Unm
Pro-TGG-1_tRNA	66	64	65	67	68	G	A	G	A	G	0.051	0.267	0.01	0.021	0.005	Unm
Pro-TGG-1_tRNA	67	65	66	68	69	A	G	A	G	G	0.267	0.01	0.021	0.005	0.021	Unm
Pro-TGG-1_tRNA	68	66	67	69	70	G	A	G	G	C	0.01	0.021	0.005	0.021	0.4	Unm
Pro-TGG-1_tRNA	69	67	68	70	71	A	G	G	C	C	0.021	0.005	0.021	0.4	0.026	m7G
Pro-TGG-1_tRNA	70	68	69	71	72	G	G	C	C	C	0.005	0.021	0.4	0.026	0.015	Unm
Pro-TGG-1_tRNA	71	69	70	72	73	G	C	C	C	T	0.021	0.4	0.026	0.015	0.251	Unm
Pro-TGG-1_tRNA	72	70	71	73	74	C	C	C	T	G	0.4	0.026	0.015	0.251	0.149	Unm
Pro-TGG-1_tRNA	73	71	72	74	75	C	C	T	G	G	0.026	0.015	0.251	0.149	0.082	Unm
Pro-TGG-1_tRNA	74	72	73	75	76	C	T	G	G	G	0.015	0.251	0.149	0.082	0.041	Unm
Pro-TGG-1_tRNA	75	73	74	76	77	T	G	G	G	T	0.251	0.149	0.082	0.041	0.031	Unm
Pro-TGG-1_tRNA	76	74	75	77	78	G	G	G	T	T	0.149	0.082	0.041	0.031	0.056	Unm
Pro-TGG-1_tRNA	77	75	76	78	79	G	G	T	T	C	0.082	0.041	0.031	0.056	0.046	m5U
Pro-TGG-1_tRNA	78	76	77	79	80	G	T	T	C	A	0.041	0.031	0.056	0.046	0.354	Y
Pro-TGG-1_tRNA	79	77	78	80	81	T	T	C	A	A	0.031	0.056	0.046	0.354	0.508	Unm
Pro-TGG-1_tRNA	80	78	79	81	82	T	C	A	A	T	0.056	0.046	0.354	0.508	0.374	Unm
Pro-TGG-1_tRNA	81	79	80	82	83	C	A	A	T	T	0.046	0.354	0.508	0.374	0.031	m1A
Pro-TGG-1_tRNA	82	80	81	83	84	A	A	T	T	C	0.354	0.508	0.374	0.031	0.082	Unm
Pro-TGG-1_tRNA	83	81	82	84	85	A	T	T	C	C	0.508	0.374	0.031	0.082	0.036	Unm
Pro-TGG-1_tRNA	84	82	83	85	86	T	T	C	C	C	0.374	0.031	0.082	0.036	0.036	Unm
Pro-TGG-1_tRNA	85	83	84	86	87	T	C	C	C	A	0.031	0.082	0.036	0.036	0.376	Unm
Pro-TGG-1_tRNA	86	84	85	87	88	C	C	C	A	G	0.082	0.036	0.036	0.376	0.021	Unm
Pro-TGG-1_tRNA	87	85	86	88	89	C	C	A	G	C	0.036	0.036	0.376	0.021	0.005	Unm
Pro-TGG-1_tRNA	88	86	87	89	90	C	A	G	C	T	0.036	0.376	0.021	0.005	0.021	Unm
Pro-TGG-1_tRNA	89	87	88	90	91	A	G	C	T	C	0.376	0.021	0.005	0.021	0.053	Unm
Pro-TGG-1_tRNA	90	88	89	91	92	G	C	T	C	G	0.021	0.005	0.021	0.053	0.049	Unm
Pro-TGG-1_tRNA	91	89	90	92	93	C	T	C	G	C	0.005	0.021	0.053	0.049	0.044	Unm
Pro-TGG-1_tRNA	92	90	91	93	94	T	C	G	C	C	0.021	0.053	0.049	0.044	0.028	Unm
Pro-TGG-1_tRNA	93	91	92	94	95	C	G	C	C	C	0.053	0.049	0.044	0.028	0.034	Unm
Pro-TGG-1_tRNA	94	92	93	95	96	G	C	C	C	C	0.049	0.044	0.028	0.034	0	Unm
Pro-TGG-1_tRNA	95	93	94	96	97	C	C	C	C	C	0.044	0.028	0.034	0	0.018	Unm
Pro-TGG-1_tRNA	96	94	95	97	98	C	C	C	C	C	0.028	0.034	0	0.018	0	Unm
Pro-TGG-1_tRNA	97	95	96	98	99	C	C	C	C	A	0.034	0	0.018	0	0.011	Unm
Pro-TGG-1_tRNA	98	96	97	99	100	C	C	C	A	G	0	0.018	0	0.011	0.5	Unm
Pro-TGG-1_tRNA	99	97	98	100	101	C	C	A	G	G	0.018	0	0.011	0.5	0.4	Unm
Thr-AGT-1_tRNA	23	21	22	24	25	T	G	G	T	G	0	0	0	1	0	Unm
Thr-AGT-1_tRNA	24	22	23	25	26	G	G	T	G	C	0	0	1	0	0	Unm
Thr-AGT-1_tRNA	25	23	24	26	27	G	T	G	C	T	0	1	0	0	0	Unm
Thr-AGT-1_tRNA	26	24	25	27	28	T	G	C	T	T	1	0	0	0	0	Unm
Thr-AGT-1_tRNA	27	25	26	28	29	G	C	T	T	C	0	0	0	0	0	Unm
Thr-AGT-1_tRNA	28	26	27	29	30	C	T	T	C	T	0	0	0	0	0	Unm
Thr-AGT-1_tRNA	29	27	28	30	31	T	T	C	T	A	0	0	0	0	0	Unm
Thr-AGT-1_tRNA	30	28	29	31	32	T	C	T	A	T	0	0	0	0	0	Unm
Thr-AGT-1_tRNA	31	29	30	32	33	C	T	A	T	G	0	0	0	0	1	Unm
Thr-AGT-1_tRNA	32	30	31	33	34	T	A	T	G	G	0	0	0	1	0	Unm
Thr-AGT-1_tRNA	33	31	32	34	35	A	T	G	G	C	0	0	1	0	0	Unm
Thr-AGT-1_tRNA	34	32	33	35	36	T	G	G	C	C	0	1	0	0	0	m2G
Thr-AGT-1_tRNA	35	33	34	36	37	G	G	C	C	A	1	0	0	0	0	Unm
Thr-AGT-1_tRNA	36	34	35	37	38	G	C	C	A	A	0	0	0	0	1	Unm
Thr-AGT-1_tRNA	37	35	36	38	39	C	C	A	A	G	0	0	0	1	0	Unm
Thr-AGT-1_tRNA	38	36	37	39	40	C	A	A	G	T	0	0	1	0	0	Unm
Thr-AGT-1_tRNA	39	37	38	40	41	A	A	G	T	T	0	1	0	0	0	Unm
Thr-AGT-1_tRNA	40	38	39	41	42	A	G	T	T	G	1	0	0	0	0	Unm
Thr-AGT-1_tRNA	41	39	40	42	43	G	T	T	G	G	0	0	0	0	0	Unm
Thr-AGT-1_tRNA	42	40	41	43	44	T	T	G	G	T	0	0	0	0	0	Unm
Thr-AGT-1_tRNA	43	41	42	44	45	T	G	G	T	A	0	0	0	0	0	Unm
Thr-AGT-1_tRNA	44	42	43	45	46	G	G	T	A	A	0	0	0	0	0	Unm
Thr-AGT-1_tRNA	45	43	44	46	47	G	T	A	A	G	0	0	0	0	0	Unm
Thr-AGT-1_tRNA	46	44	45	47	48	T	A	A	G	G	0	0	0	0	0	Unm
Thr-AGT-1_tRNA	47	45	46	48	49	A	A	G	G	C	0	0	0	0	0	Unm
Thr-AGT-1_tRNA	48	46	47	49	50	A	G	G	C	G	0	0	0	0	0	Unm
Thr-AGT-1_tRNA	49	47	48	50	51	G	G	C	G	C	0	0	0	0	0	Unm
Thr-AGT-1_tRNA	50	48	49	51	52	G	C	G	C	C	0	0	0	0	0	m22G
Thr-AGT-1_tRNA	51	49	50	52	53	C	G	C	C	A	0	0	0	0	0	Unm
Thr-AGT-1_tRNA	52	50	51	53	54	G	C	C	A	C	0	0	0	0	0	Unm
Thr-AGT-1_tRNA	53	51	52	54	55	C	C	A	C	A	0	0	0	0	0	Unm
Thr-AGT-1_tRNA	54	52	53	55	56	C	A	C	A	C	0	0	0	0	1	Unm
Thr-AGT-1_tRNA	55	53	54	56	57	A	C	A	C	T	0	0	0	1	0	Unm
Thr-AGT-1_tRNA	56	54	55	57	58	C	A	C	T	A	0	0	1	0	0.889	m3C
Thr-AGT-1_tRNA	57	55	56	58	59	A	C	T	A	G	0	1	0	0.889	0.111	Unm
Thr-AGT-1_tRNA	58	56	57	59	60	C	T	A	G	T	1	0	0.889	0.111	0.111	I
Thr-AGT-1_tRNA	59	57	58	60	61	T	A	G	T	A	0	0.889	0.111	0.111	0	Unm
Thr-AGT-1_tRNA	60	58	59	61	62	A	G	T	A	A	0.889	0.111	0.111	0	0	Unm
Thr-AGT-1_tRNA	61	59	60	62	63	G	T	A	A	T	0.111	0.111	0	0	0.111	t6A
Thr-AGT-1_tRNA	62	60	61	63	64	T	A	A	T	G	0.111	0	0	0.111	0	Unm
Thr-AGT-1_tRNA	63	61	62	64	65	A	A	T	G	T	0	0	0.111	0	0	Y
Thr-AGT-1_tRNA	64	62	63	65	66	A	T	G	T	G	0	0.111	0	0	0	Unm
Thr-AGT-1_tRNA	65	63	64	66	67	T	G	T	G	G	0.111	0	0	0	0	Unm
Thr-AGT-1_tRNA	66	64	65	67	68	G	T	G	G	A	0	0	0	0	0	Unm
Thr-AGT-1_tRNA	67	65	66	68	69	T	G	G	A	G	0	0	0	0	0	Unm
Thr-AGT-1_tRNA	68	66	67	69	70	G	G	A	G	A	0	0	0	0	0	Unm
Thr-AGT-1_tRNA	69	67	68	70	71	G	A	G	A	T	0	0	0	0	0	Unm
Thr-AGT-1_tRNA	70	68	69	71	72	A	G	A	T	C	0	0	0	0	0.111	Unm
Thr-AGT-1_tRNA	71	69	70	72	73	G	A	T	C	A	0	0	0	0.111	0	Unm
Thr-AGT-1_tRNA	72	70	71	73	74	A	T	C	A	T	0	0	0.111	0	0.333	m5C
Thr-AGT-1_tRNA	73	71	72	74	75	T	C	A	T	C	0	0.111	0	0.333	0.333	Unm
Thr-AGT-1_tRNA	74	72	73	75	76	C	A	T	C	G	0.111	0	0.333	0.333	0	Unm
Thr-AGT-1_tRNA	75	73	74	76	77	A	T	C	G	G	0	0.333	0.333	0	0	Unm
Thr-AGT-1_tRNA	76	74	75	77	78	T	C	G	G	T	0.333	0.333	0	0	0	Unm
Thr-AGT-1_tRNA	77	75	76	78	79	C	G	G	T	T	0.333	0	0	0	0	Unm
Thr-CGT-1_tRNA	53	51	52	54	55	C	G	C	A	C	0	0	0	0	1	Unm
Thr-CGT-1_tRNA	54	52	53	55	56	G	C	A	C	T	0	0	0	1	0	m1A
Thr-CGT-1_tRNA	55	53	54	56	57	C	A	C	T	C	0	0	1	0	0	Unm
Thr-CGT-1_tRNA	56	54	55	57	58	A	C	T	C	G	0	1	0	0	0	Unm
Thr-CGT-1_tRNA	57	55	56	58	59	C	T	C	G	T	1	0	0	0	0	Unm
Thr-CGT-1_tRNA	58	56	57	59	60	T	C	G	T	A	0	0	0	0	0	Unm
Thr-CGT-1_tRNA	59	57	58	60	61	C	G	T	A	A	0	0	0	0	0	Unm
Thr-CGT-1_tRNA	60	58	59	61	62	G	T	A	A	T	0	0	0	0	0	Unm
Thr-CGT-1_tRNA	61	59	60	62	63	T	A	A	T	G	0	0	0	0	0	Unm
Thr-CGT-1_tRNA	62	60	61	63	64	A	A	T	G	C	0	0	0	0	0	Unm
Thr-CGT-1_tRNA	63	61	62	64	65	A	T	G	C	G	0	0	0	0	0.5	Unm
Thr-CGT-1_tRNA	64	62	63	65	66	T	G	C	G	G	0	0	0	0.5	0	Unm
Thr-CGT-1_tRNA	65	63	64	66	67	G	C	G	G	G	0	0	0.5	0	0	Unm
Thr-CGT-1_tRNA	66	64	65	67	68	C	G	G	G	G	0	0.5	0	0	0	Unm
Thr-CGT-1_tRNA	67	65	66	68	69	G	G	G	G	A	0.5	0	0	0	0	Unm
Thr-CGT-1_tRNA	68	66	67	69	70	G	G	G	A	T	0	0	0	0	0	Unm
Thr-CGT-1_tRNA	69	67	68	70	71	G	G	A	T	C	0	0	0	0	0	Unm
Thr-CGT-1_tRNA	70	68	69	71	72	G	A	T	C	G	0	0	0	0	0	Unm
Thr-CGT-1_tRNA	71	69	70	72	73	A	T	C	G	T	0	0	0	0	0	Unm
Thr-CGT-1_tRNA	72	70	71	73	74	T	C	G	T	G	0	0	0	0	0	Unm
Thr-CGT-1_tRNA	73	71	72	74	75	C	G	T	G	G	0	0	0	0	0	Unm
Thr-CGT-1_tRNA	74	72	73	75	76	G	T	G	G	G	0	0	0	0	0	Unm
Thr-CGT-1_tRNA	75	73	74	76	77	T	G	G	G	T	0	0	0	0	0	Unm
Thr-CGT-1_tRNA	76	74	75	77	78	G	G	G	T	T	0	0	0	0	0	Unm
Thr-TGT-2_tRNA	47	45	46	48	49	G	A	G	C	G	0	0	1	0	1	Unm
Thr-TGT-2_tRNA	48	46	47	49	50	A	G	C	G	T	0	1	0	1	0	Unm
Thr-TGT-2_tRNA	49	47	48	50	51	G	C	G	T	T	1	0	1	0	0	Unm
Thr-TGT-2_tRNA	50	48	49	51	52	C	G	T	T	G	0	1	0	0	0	Unm
Thr-TGT-2_tRNA	51	49	50	52	53	G	T	T	G	C	1	0	0	0	0	Unm
Thr-TGT-2_tRNA	52	50	51	53	54	T	T	G	C	A	0	0	0	0	0	Unm
Thr-TGT-2_tRNA	53	51	52	54	55	T	G	C	A	C	0	0	0	0	1	Unm
Thr-TGT-2_tRNA	54	52	53	55	56	G	C	A	C	T	0	0	0	1	0	Unm
Thr-TGT-2_tRNA	55	53	54	56	57	C	A	C	T	T	0	0	1	0	0	Unm
Thr-TGT-2_tRNA	56	54	55	57	58	A	C	T	T	G	0	1	0	0	0	Unm
Thr-TGT-2_tRNA	57	55	56	58	59	C	T	T	G	T	1	0	0	0	0	Unm
Thr-TGT-2_tRNA	58	56	57	59	60	T	T	G	T	A	0	0	0	0	0	Unm
Thr-TGT-2_tRNA	59	57	58	60	61	T	G	T	A	A	0	0	0	0	0	Unm
Thr-TGT-2_tRNA	60	58	59	61	62	G	T	A	A	T	0	0	0	0	0	Unm
Thr-TGT-2_tRNA	61	59	60	62	63	T	A	A	T	G	0	0	0	0	0	Unm
Thr-TGT-2_tRNA	62	60	61	63	64	A	A	T	G	C	0	0	0	0	0	Unm
Thr-TGT-2_tRNA	63	61	62	64	65	A	T	G	C	A	0	0	0	0	0	Unm
Thr-TGT-2_tRNA	64	62	63	65	66	T	G	C	A	A	0	0	0	0	0	Unm
Thr-TGT-2_tRNA	65	63	64	66	67	G	C	A	A	A	0	0	0	0	0	Unm
Thr-TGT-2_tRNA	66	64	65	67	68	C	A	A	A	G	0	0	0	0	0	Unm
Thr-TGT-2_tRNA	67	65	66	68	69	A	A	A	G	G	0	0	0	0	0.667	Unm
Thr-TGT-2_tRNA	68	66	67	69	70	A	A	G	G	T	0	0	0	0.667	0	Unm
Thr-TGT-2_tRNA	69	67	68	70	71	A	G	G	T	C	0	0	0.667	0	0	Unm
Thr-TGT-2_tRNA	70	68	69	71	72	G	G	T	C	G	0	0.667	0	0	0	Unm
Thr-TGT-2_tRNA	71	69	70	72	73	G	T	C	G	T	0.667	0	0	0	0	Unm
Thr-TGT-2_tRNA	72	70	71	73	74	T	C	G	T	T	0	0	0	0	0	Unm
Thr-TGT-2_tRNA	73	71	72	74	75	C	G	T	T	A	0	0	0	0	0	Unm
Thr-TGT-2_tRNA	74	72	73	75	76	G	T	T	A	G	0	0	0	0	0.333	Unm
Thr-TGT-2_tRNA	75	73	74	76	77	T	T	A	G	T	0	0	0	0.333	0	Unm
Thr-TGT-2_tRNA	76	74	75	77	78	T	A	G	T	T	0	0	0.333	0	0	Unm
Thr-TGT-2_tRNA	77	75	76	78	79	A	G	T	T	C	0	0.333	0	0	0	Unm
Thr-TGT-2_tRNA	78	76	77	79	80	G	T	T	C	A	0.333	0	0	0	0	Unm
Thr-TGT-2_tRNA	79	77	78	80	81	T	T	C	A	A	0	0	0	0	1	Unm
Thr-TGT-2_tRNA	80	78	79	81	82	T	C	A	A	T	0	0	0	1	0	Unm
Thr-TGT-2_tRNA	81	79	80	82	83	C	A	A	T	T	0	0	1	0	0	Unm
Trp-CCA-1_tRNA	100	98	99	101	102	C	A	G	G	C	0	0	0	0	0	Unm
Trp-CCA-1_tRNA	101	99	100	102	103	A	G	G	C	T	0	0	0	0	0	Unm
Trp-CCA-1_tRNA	102	100	101	103	104	G	G	C	T	T	0	0	0	0	0	Unm
Trp-CCA-1_tRNA	103	101	102	104	105	G	C	T	T	C	0	0	0	0	1	Unm
Trp-CCA-1_tRNA	104	102	103	105	106	C	T	T	C	T	0	0	0	1	1	Unm
Trp-CCA-1_tRNA	105	103	104	106	107	T	T	C	T	T	0	0	1	1	0	Unm
Trp-CCA-1_tRNA	106	104	105	107	108	T	C	T	T	C	0	1	1	0	0	Unm
Trp-CCA-1_tRNA	23	21	22	24	25	T	G	G	T	G	0	0	0	1	0	Unm
Trp-CCA-1_tRNA	24	22	23	25	26	G	G	T	G	A	0	0	1	0	0	Unm
Trp-CCA-1_tRNA	25	23	24	26	27	G	T	G	A	A	0	1	0	0	0	Unm
Trp-CCA-1_tRNA	26	24	25	27	28	T	G	A	A	G	1	0	0	0	0.25	Unm
Trp-CCA-1_tRNA	27	25	26	28	29	G	A	A	G	C	0	0	0	0.25	0	Unm
Trp-CCA-1_tRNA	28	26	27	29	30	A	A	G	C	G	0	0	0.25	0	0	Unm
Trp-CCA-1_tRNA	29	27	28	30	31	A	G	C	G	G	0	0.25	0	0	0	Unm
Trp-CCA-1_tRNA	30	28	29	31	32	G	C	G	G	T	0.25	0	0	0	0	Unm
Trp-CCA-1_tRNA	31	29	30	32	33	C	G	G	T	G	0	0	0	0	0.25	Unm
Trp-CCA-1_tRNA	32	30	31	33	34	G	G	T	G	G	0	0	0	0.25	0	Unm
Trp-CCA-1_tRNA	33	31	32	34	35	G	T	G	G	C	0	0	0.25	0	0	m1G
Trp-CCA-1_tRNA	34	32	33	35	36	T	G	G	C	T	0	0.25	0	0	0	m2G
Trp-CCA-1_tRNA	35	33	34	36	37	G	G	C	T	C	0.25	0	0	0	0	Unm
Trp-CCA-1_tRNA	36	34	35	37	38	G	C	T	C	A	0	0	0	0	0	Unm
Trp-CCA-1_tRNA	37	35	36	38	39	C	T	C	A	A	0	0	0	0	0	Unm
Trp-CCA-1_tRNA	38	36	37	39	40	T	C	A	A	T	0	0	0	0	0	Unm
Trp-CCA-1_tRNA	39	37	38	40	41	C	A	A	T	G	0	0	0	0	0	Unm
Trp-CCA-1_tRNA	40	38	39	41	42	A	A	T	G	G	0	0	0	0	0	Unm
Trp-CCA-1_tRNA	41	39	40	42	43	A	T	G	G	T	0	0	0	0	0.25	Gm
Trp-CCA-1_tRNA	42	40	41	43	44	T	G	G	T	A	0	0	0	0.25	0	Unm
Trp-CCA-1_tRNA	43	41	42	44	45	G	G	T	A	G	0	0	0.25	0	0	Unm
Trp-CCA-1_tRNA	44	42	43	45	46	G	T	A	G	A	0	0.25	0	0	0	Unm
Trp-CCA-1_tRNA	45	43	44	46	47	T	A	G	A	G	0.25	0	0	0	0.25	Unm
Trp-CCA-1_tRNA	46	44	45	47	48	A	G	A	G	C	0	0	0	0.25	0.25	Unm
Trp-CCA-1_tRNA	47	45	46	48	49	G	A	G	C	T	0	0	0.25	0.25	0.25	Unm
Trp-CCA-1_tRNA	48	46	47	49	50	A	G	C	T	T	0	0.25	0.25	0.25	0	Unm
Trp-CCA-1_tRNA	49	47	48	50	51	G	C	T	T	T	0.25	0.25	0.25	0	0.111	Y
Trp-CCA-1_tRNA	50	48	49	51	52	C	T	T	T	C	0.25	0.25	0	0.111	0.222	Y
Trp-CCA-1_tRNA	51	49	50	52	53	T	T	T	C	G	0.25	0	0.111	0.222	0	Y
Trp-CCA-1_tRNA	52	50	51	53	54	T	T	C	G	A	0	0.111	0.222	0	0	Unm
Trp-CCA-1_tRNA	53	51	52	54	55	T	C	G	A	C	0.111	0.222	0	0	0.1	Unm
Trp-CCA-1_tRNA	54	52	53	55	56	C	G	A	C	T	0.222	0	0	0.1	0	Unm
Trp-CCA-1_tRNA	55	53	54	56	57	G	A	C	T	C	0	0	0.1	0	0.1	Cm
Trp-CCA-1_tRNA	56	54	55	57	58	A	C	T	C	C	0	0.1	0	0.1	0.1	Unm
Trp-CCA-1_tRNA	57	55	56	58	59	C	T	C	C	A	0.1	0	0.1	0.1	0.2	Cm
Trp-CCA-1_tRNA	58	56	57	59	60	T	C	C	A	A	0	0.1	0.1	0.2	0.083	Unm
Trp-CCA-1_tRNA	59	57	58	60	61	C	C	A	A	A	0.1	0.1	0.2	0.083	0.083	Unm
Trp-CCA-1_tRNA	60	58	59	61	62	C	A	A	A	T	0.1	0.2	0.083	0.083	0.083	Unm
Trp-CCA-1_tRNA	61	59	60	62	63	A	A	A	T	C	0.2	0.083	0.083	0.083	0	Unm
Trp-CCA-1_tRNA	62	60	61	63	64	A	A	T	C	G	0.083	0.083	0.083	0	0	Y
Trp-CCA-1_tRNA	63	61	62	64	65	A	T	C	G	A	0.083	0.083	0	0	0	Unm
Trp-CCA-1_tRNA	64	62	63	65	66	T	C	G	A	A	0.083	0	0	0	0	Unm
Trp-CCA-1_tRNA	65	63	64	66	67	C	G	A	A	G	0	0	0	0	0	Unm
Trp-CCA-1_tRNA	66	64	65	67	68	G	A	A	G	G	0	0	0	0	0	Unm
Trp-CCA-1_tRNA	67	65	66	68	69	A	A	G	G	G	0	0	0	0	0	Unm
Trp-CCA-1_tRNA	68	66	67	69	70	A	G	G	G	T	0	0	0	0	0	Unm
Trp-CCA-1_tRNA	69	67	68	70	71	G	G	G	T	T	0	0	0	0	0	m7G
Trp-CCA-1_tRNA	70	68	69	71	72	G	G	T	T	G	0	0	0	0	0	Unm
Trp-CCA-1_tRNA	71	69	70	72	73	G	T	T	G	C	0	0	0	0	0.083	Unm
Trp-CCA-1_tRNA	72	70	71	73	74	T	T	G	C	A	0	0	0	0.083	0	Unm
Trp-CCA-1_tRNA	73	71	72	74	75	T	G	C	A	G	0	0	0.083	0	0	Unm
Trp-CCA-1_tRNA	74	72	73	75	76	G	C	A	G	G	0	0.083	0	0	0.083	Unm
Trp-CCA-1_tRNA	75	73	74	76	77	C	A	G	G	T	0.083	0	0	0.083	0	Unm
Trp-CCA-1_tRNA	76	74	75	77	78	A	G	G	T	T	0	0	0.083	0	0	Unm
Trp-CCA-1_tRNA	77	75	76	78	79	G	G	T	T	C	0	0.083	0	0	0	m5U
Trp-CCA-1_tRNA	78	76	77	79	80	G	T	T	C	A	0.083	0	0	0	0	Y
Trp-CCA-1_tRNA	79	77	78	80	81	T	T	C	A	A	0	0	0	0	0.667	Unm
Trp-CCA-1_tRNA	80	78	79	81	82	T	C	A	A	T	0	0	0	0.667	0	Unm
Trp-CCA-1_tRNA	81	79	80	82	83	C	A	A	T	T	0	0	0.667	0	0	m1A
Trp-CCA-1_tRNA	82	80	81	83	84	A	A	T	T	C	0	0.667	0	0	0.167	Unm
Trp-CCA-1_tRNA	83	81	82	84	85	A	T	T	C	C	0.667	0	0	0.167	0	Unm
Trp-CCA-1_tRNA	84	82	83	85	86	T	T	C	C	T	0	0	0.167	0	0	Unm
Trp-CCA-1_tRNA	85	83	84	86	87	T	C	C	T	G	0	0.167	0	0	0	Unm
Trp-CCA-1_tRNA	86	84	85	87	88	C	C	T	G	T	0.167	0	0	0	0	Unm
Trp-CCA-1_tRNA	87	85	86	88	89	C	T	G	T	C	0	0	0	0	0	Unm
Trp-CCA-1_tRNA	88	86	87	89	90	T	G	T	C	C	0	0	0	0	0	Y
Trp-CCA-1_tRNA	89	87	88	90	91	G	T	C	C	G	0	0	0	0	0	Unm
Trp-CCA-1_tRNA	90	88	89	91	92	T	C	C	G	T	0	0	0	0	0	Unm
Trp-CCA-1_tRNA	91	89	90	92	93	C	C	G	T	T	0	0	0	0	0	Unm
Trp-CCA-1_tRNA	92	90	91	93	94	C	G	T	T	T	0	0	0	0	0.083	Unm
Trp-CCA-1_tRNA	93	91	92	94	95	G	T	T	T	C	0	0	0	0.083	0	Unm
Trp-CCA-1_tRNA	94	92	93	95	96	T	T	T	C	A	0	0	0.083	0	0	Unm
Trp-CCA-1_tRNA	95	93	94	96	97	T	T	C	A	C	0	0.083	0	0	0.125	Unm
Trp-CCA-1_tRNA	96	94	95	97	98	T	C	A	C	C	0.083	0	0	0.125	0	Unm
Trp-CCA-1_tRNA	97	95	96	98	99	C	A	C	C	A	0	0	0.125	0	0	Unm
Trp-CCA-1_tRNA	98	96	97	99	100	A	C	C	A	G	0	0.125	0	0	0	Unm
Trp-CCA-1_tRNA	99	97	98	100	101	C	C	A	G	G	0.125	0	0	0	0	Unm
Tyr-GTA-1_tRNA	23	21	22	24	25	T	G	G	T	C	0	0.167	0	0.333	0	Unm
Tyr-GTA-1_tRNA	24	22	23	25	26	G	G	T	C	T	0.167	0	0.333	0	0.143	Unm
Tyr-GTA-1_tRNA	25	23	24	26	27	G	T	C	T	C	0	0.333	0	0.143	0	Unm
Tyr-GTA-1_tRNA	26	24	25	27	28	T	C	T	C	T	0.333	0	0.143	0	0	Unm
Tyr-GTA-1_tRNA	27	25	26	28	29	C	T	C	T	C	0	0.143	0	0	0.125	Unm
Tyr-GTA-1_tRNA	28	26	27	29	30	T	C	T	C	G	0.143	0	0	0.125	0.25	Unm
Tyr-GTA-1_tRNA	29	27	28	30	31	C	T	C	G	G	0	0	0.125	0.25	0.125	Unm
Tyr-GTA-1_tRNA	30	28	29	31	32	T	C	G	G	T	0	0.125	0.25	0.125	0.125	Unm
Tyr-GTA-1_tRNA	31	29	30	32	33	C	G	G	T	A	0.125	0.25	0.125	0.125	0	Unm
Tyr-GTA-1_tRNA	32	30	31	33	34	G	G	T	A	G	0.25	0.125	0.125	0	0.111	Unm
Tyr-GTA-1_tRNA	33	31	32	34	35	G	T	A	G	C	0.125	0.125	0	0.111	0	Unm
Tyr-GTA-1_tRNA	34	32	33	35	36	T	A	G	C	C	0.125	0	0.111	0	0	m2G
Tyr-GTA-1_tRNA	35	33	34	36	37	A	G	C	C	A	0	0.111	0	0	0.222	Unm
Tyr-GTA-1_tRNA	36	34	35	37	38	G	C	C	A	A	0.111	0	0	0.222	0.222	Unm
Tyr-GTA-1_tRNA	37	35	36	38	39	C	C	A	A	G	0	0	0.222	0.222	0	Unm
Tyr-GTA-1_tRNA	38	36	37	39	40	C	A	A	G	T	0	0.222	0.222	0	0.222	Unm
Tyr-GTA-1_tRNA	39	37	38	40	41	A	A	G	T	T	0.222	0.222	0	0.222	0	Unm
Tyr-GTA-1_tRNA	40	38	39	41	42	A	G	T	T	G	0.222	0	0.222	0	0.111	Unm
Tyr-GTA-1_tRNA	41	39	40	42	43	G	T	T	G	G	0	0.222	0	0.111	0.111	Unm
Tyr-GTA-1_tRNA	42	40	41	43	44	T	T	G	G	T	0.222	0	0.111	0.111	0	Gm
Tyr-GTA-1_tRNA	43	41	42	44	45	T	G	G	T	T	0	0.111	0.111	0	0	Unm
Tyr-GTA-1_tRNA	44	42	43	45	46	G	G	T	T	T	0.111	0.111	0	0	0	Unm
Tyr-GTA-1_tRNA	45	43	44	46	47	G	T	T	T	A	0.111	0	0	0	0	Unm
Tyr-GTA-1_tRNA	46	44	45	47	48	T	T	T	A	A	0	0	0	0	0	Unm
Tyr-GTA-1_tRNA	47	45	46	48	49	T	T	A	A	G	0	0	0	0	0	Unm
Tyr-GTA-1_tRNA	48	46	47	49	50	T	A	A	G	G	0	0	0	0	0	Unm
Tyr-GTA-1_tRNA	49	47	48	50	51	A	A	G	G	C	0	0	0	0	0	Unm
Tyr-GTA-1_tRNA	50	48	49	51	52	A	G	G	C	G	0	0	0	0	0.1	Unm
Tyr-GTA-1_tRNA	51	49	50	52	53	G	G	C	G	C	0	0	0	0.1	0	Unm
Tyr-GTA-1_tRNA	52	50	51	53	54	G	C	G	C	A	0	0	0.1	0	0	m22G
Tyr-GTA-1_tRNA	53	51	52	54	55	C	G	C	A	A	0	0.1	0	0	0	Unm
Tyr-GTA-1_tRNA	54	52	53	55	56	G	C	A	A	G	0.1	0	0	0	0	Unm
Tyr-GTA-1_tRNA	55	53	54	56	57	C	A	A	G	A	0	0	0	0	0	Unm
Tyr-GTA-1_tRNA	56	54	55	57	58	A	A	G	A	C	0	0	0	0	0	Unm
Tyr-GTA-1_tRNA	57	55	56	58	59	A	G	A	C	T	0	0	0	0	0	Unm
Tyr-GTA-1_tRNA	58	56	57	59	60	G	A	C	T	G	0	0	0	0	0	Unm
Tyr-GTA-1_tRNA	59	57	58	60	61	A	C	T	G	T	0	0	0	0	0.111	Unm
Tyr-GTA-1_tRNA	60	58	59	61	62	C	T	G	T	A	0	0	0	0.111	0	Unm
Tyr-GTA-1_tRNA	61	59	60	62	63	T	G	T	A	A	0	0	0.111	0	0	Y
Tyr-GTA-1_tRNA	62	60	61	63	64	G	T	A	A	A	0	0.111	0	0	0.056	Unm
Tyr-GTA-1_tRNA	63	61	62	64	65	T	A	A	A	T	0.111	0	0	0.056	0	i6A
Tyr-GTA-1_tRNA	64	62	63	65	66	A	A	A	T	C	0	0	0.056	0	0	Unm
Tyr-GTA-1_tRNA	65	63	64	66	67	A	A	T	C	T	0	0.056	0	0	0	Y
Tyr-GTA-1_tRNA	66	64	65	67	68	A	T	C	T	T	0.056	0	0	0	0	Unm
Tyr-GTA-1_tRNA	67	65	66	68	69	T	C	T	T	G	0	0	0	0	0.056	Unm
Tyr-GTA-1_tRNA	68	66	67	69	70	C	T	T	G	A	0	0	0	0.056	0	Unm
Tyr-GTA-1_tRNA	69	67	68	70	71	T	T	G	A	G	0	0	0.056	0	0	Unm
Tyr-GTA-1_tRNA	70	68	69	71	72	T	G	A	G	A	0	0.056	0	0	0	Unm
Tyr-GTA-1_tRNA	71	69	70	72	73	G	A	G	A	T	0.056	0	0	0	0	Unm
Tyr-GTA-1_tRNA	72	70	71	73	74	A	G	A	T	C	0	0	0	0	0	Unm
Tyr-GTA-1_tRNA	73	71	72	74	75	G	A	T	C	G	0	0	0	0	0	Unm
Tyr-GTA-1_tRNA	74	72	73	75	76	A	T	C	G	G	0	0	0	0	0.056	m5C
Tyr-GTA-1_tRNA	75	73	74	76	77	T	C	G	G	G	0	0	0	0.056	0	Unm
Tyr-GTA-1_tRNA	76	74	75	77	78	C	G	G	G	C	0	0	0.056	0	0.056	Unm
Tyr-GTA-1_tRNA	77	75	76	78	79	G	G	G	C	G	0	0.056	0	0.056	0	Unm
Tyr-GTA-1_tRNA	78	76	77	79	80	G	G	C	G	T	0.056	0	0.056	0	0.111	Unm
Tyr-GTA-1_tRNA	79	77	78	80	81	G	C	G	T	T	0	0.056	0	0.111	0.111	Unm
Tyr-GTA-1_tRNA	80	78	79	81	82	C	G	T	T	C	0.056	0	0.111	0.111	0.056	m5U
Tyr-GTA-1_tRNA	81	79	80	82	83	G	T	T	C	G	0	0.111	0.111	0.056	0	Y
Tyr-GTA-1_tRNA	82	80	81	83	84	T	T	C	G	A	0.111	0.111	0.056	0	0.722	Unm
Tyr-GTA-1_tRNA	83	81	82	84	85	T	C	G	A	C	0.111	0.056	0	0.722	0.056	Unm
Val-AAC-1_tRNA	23	21	22	24	25	T	G	G	T	G	0	0	0	0.929	0	Unm
Val-AAC-1_tRNA	24	22	23	25	26	G	G	T	G	G	0	0	0.929	0	0.067	Unm
Val-AAC-1_tRNA	25	23	24	26	27	G	T	G	G	T	0	0.929	0	0.067	0	Unm
Val-AAC-1_tRNA	26	24	25	27	28	T	G	G	T	T	0.929	0	0.067	0	0	Unm
Val-AAC-1_tRNA	27	25	26	28	29	G	G	T	T	T	0	0.067	0	0	0.062	Unm
Val-AAC-1_tRNA	28	26	27	29	30	G	T	T	T	C	0.067	0	0	0.062	0.062	Unm
Val-AAC-1_tRNA	29	27	28	30	31	T	T	T	C	G	0	0	0.062	0.062	0.062	Unm
Val-AAC-1_tRNA	30	28	29	31	32	T	T	C	G	T	0	0.062	0.062	0.062	0	Unm
Val-AAC-1_tRNA	31	29	30	32	33	T	C	G	T	G	0.062	0.062	0.062	0	0.188	Unm
Val-AAC-1_tRNA	32	30	31	33	34	C	G	T	G	G	0.062	0.062	0	0.188	0.062	Unm
Val-AAC-1_tRNA	33	31	32	34	35	G	T	G	G	T	0.062	0	0.188	0.062	0	m1G
Val-AAC-1_tRNA	34	32	33	35	36	T	G	G	T	C	0	0.188	0.062	0	0.059	Unm
Val-AAC-1_tRNA	35	33	34	36	37	G	G	T	C	T	0.188	0.062	0	0.059	0.056	Unm
Val-AAC-1_tRNA	36	34	35	37	38	G	T	C	T	A	0.062	0	0.059	0.056	0.111	Unm
Val-AAC-1_tRNA	37	35	36	38	39	T	C	T	A	G	0	0.059	0.056	0.111	0.053	Y
Val-AAC-1_tRNA	38	36	37	39	40	C	T	A	G	T	0.059	0.056	0.111	0.053	0	Unm
Val-AAC-1_tRNA	39	37	38	40	41	T	A	G	T	C	0.056	0.111	0.053	0	0.105	Unm
Val-AAC-1_tRNA	40	38	39	41	42	A	G	T	C	G	0.111	0.053	0	0.105	0.158	Unm
Val-AAC-1_tRNA	41	39	40	42	43	G	T	C	G	G	0.053	0	0.105	0.158	0.105	Unm
Val-AAC-1_tRNA	42	40	41	43	44	T	C	G	G	T	0	0.105	0.158	0.105	0.053	Unm
Val-AAC-1_tRNA	43	41	42	44	45	C	G	G	T	T	0.105	0.158	0.105	0.053	0.05	Unm
Val-AAC-1_tRNA	44	42	43	45	46	G	G	T	T	A	0.158	0.105	0.053	0.05	0.1	Unm
Val-AAC-1_tRNA	45	43	44	46	47	G	T	T	A	T	0.105	0.053	0.05	0.1	0.1	Unm
Val-AAC-1_tRNA	46	44	45	47	48	T	T	A	T	G	0.053	0.05	0.1	0.1	0.048	Unm
Val-AAC-1_tRNA	47	45	46	48	49	T	A	T	G	G	0.05	0.1	0.1	0.048	0.091	Unm
Val-AAC-1_tRNA	48	46	47	49	50	A	T	G	G	C	0.1	0.1	0.048	0.091	0.136	Unm
Val-AAC-1_tRNA	49	47	48	50	51	T	G	G	C	A	0.1	0.048	0.091	0.136	0.045	Unm
Val-AAC-1_tRNA	50	48	49	51	52	G	G	C	A	T	0.048	0.091	0.136	0.045	0	Unm
Val-AAC-1_tRNA	51	49	50	52	53	G	C	A	T	C	0.091	0.136	0.045	0	0	Unm
Val-AAC-1_tRNA	52	50	51	53	54	C	A	T	C	T	0.136	0.045	0	0	0.034	Y
Val-AAC-1_tRNA	53	51	52	54	55	A	T	C	T	G	0.045	0	0	0.034	0.034	Unm
Val-AAC-1_tRNA	54	52	53	55	56	T	C	T	G	C	0	0	0.034	0.034	0.069	Unm
Val-AAC-1_tRNA	55	53	54	56	57	C	T	G	C	T	0	0.034	0.034	0.069	0.034	Unm
Val-AAC-1_tRNA	56	54	55	57	58	T	G	C	T	T	0.034	0.034	0.069	0.034	0	Unm
Val-AAC-1_tRNA	57	55	56	58	59	G	C	T	T	A	0.034	0.069	0.034	0	0.828	Y
Val-AAC-1_tRNA	58	56	57	59	60	C	T	T	A	A	0.069	0.034	0	0.828	0.067	Unm
Val-AAC-1_tRNA	59	57	58	60	61	T	T	A	A	C	0.034	0	0.828	0.067	0.067	I
Val-AAC-1_tRNA	60	58	59	61	62	T	A	A	C	A	0	0.828	0.067	0.067	0.067	Unm
Val-AAC-1_tRNA	61	59	60	62	63	A	A	C	A	C	0.828	0.067	0.067	0.067	0.033	Unm
Val-AAC-1_tRNA	62	60	61	63	64	A	C	A	C	G	0.067	0.067	0.067	0.033	0	Unm
Val-AAC-1_tRNA	63	61	62	64	65	C	A	C	G	C	0.067	0.067	0.033	0	0.1	Unm
Val-AAC-1_tRNA	64	62	63	65	66	A	C	G	C	A	0.067	0.033	0	0.1	0	Unm
Val-AAC-1_tRNA	65	63	64	66	67	C	G	C	A	G	0.033	0	0.1	0	0	Unm
Val-AAC-1_tRNA	66	64	65	67	68	G	C	A	G	A	0	0.1	0	0	0	Unm
Val-AAC-1_tRNA	67	65	66	68	69	C	A	G	A	A	0.1	0	0	0	0	Unm
Val-AAC-1_tRNA	68	66	67	69	70	A	G	A	A	C	0	0	0	0	0	Unm
Val-AAC-1_tRNA	69	67	68	70	71	G	A	A	C	G	0	0	0	0	0	Unm
Val-AAC-1_tRNA	70	68	69	71	72	A	A	C	G	T	0	0	0	0	0	Unm
Val-AAC-1_tRNA	71	69	70	72	73	A	C	G	T	C	0	0	0	0	0	m7G
Val-AAC-1_tRNA	72	70	71	73	74	C	G	T	C	C	0	0	0	0	0	Unm
Val-AAC-1_tRNA	73	71	72	74	75	G	T	C	C	C	0	0	0	0	0.032	Unm
Val-AAC-1_tRNA	74	72	73	75	76	T	C	C	C	C	0	0	0	0.032	0.065	m5C
Val-AAC-1_tRNA	75	73	74	76	77	C	C	C	C	A	0	0	0.032	0.065	0.032	Unm
Val-AAC-1_tRNA	76	74	75	77	78	C	C	C	A	G	0	0.032	0.065	0.032	0	Unm
Val-AAC-1_tRNA	77	75	76	78	79	C	C	A	G	T	0.032	0.065	0.032	0	0	Unm
Val-AAC-1_tRNA	78	76	77	79	80	C	A	G	T	T	0.065	0.032	0	0	0.065	Unm
Val-CAC-1_tRNA	23	21	22	24	25	T	G	G	T	G	0	0	0	0.5	0	Unm
Val-CAC-1_tRNA	24	22	23	25	26	G	G	T	G	T	0	0	0.5	0	0	Unm
Val-CAC-1_tRNA	25	23	24	26	27	G	T	G	T	T	0	0.5	0	0	0	Unm
Val-CAC-1_tRNA	26	24	25	27	28	T	G	T	T	C	0.5	0	0	0	0	Unm
Val-CAC-1_tRNA	27	25	26	28	29	G	T	T	C	C	0	0	0	0	0	Unm
Val-CAC-1_tRNA	28	26	27	29	30	T	T	C	C	A	0	0	0	0	0	Unm
Val-CAC-1_tRNA	29	27	28	30	31	T	C	C	A	A	0	0	0	0	0	Unm
Val-CAC-1_tRNA	30	28	29	31	32	C	C	A	A	T	0	0	0	0	0	Unm
Val-CAC-1_tRNA	31	29	30	32	33	C	A	A	T	A	0	0	0	0	0	Unm
Val-CAC-1_tRNA	32	30	31	33	34	A	A	T	A	G	0	0	0	0	0	Unm
Val-CAC-1_tRNA	33	31	32	34	35	A	T	A	G	T	0	0	0	0	0	Unm
Val-CAC-1_tRNA	34	32	33	35	36	T	A	G	T	G	0	0	0	0	0	m2G
Val-CAC-1_tRNA	35	33	34	36	37	A	G	T	G	T	0	0	0	0	0	Unm
Val-CAC-1_tRNA	36	34	35	37	38	G	T	G	T	A	0	0	0	0	0	Unm
Val-CAC-1_tRNA	37	35	36	38	39	T	G	T	A	G	0	0	0	0	0	Y
Val-CAC-1_tRNA	38	36	37	39	40	G	T	A	G	C	0	0	0	0	0.333	Unm
Val-CAC-1_tRNA	39	37	38	40	41	T	A	G	C	G	0	0	0	0.333	0	Unm
Val-CAC-1_tRNA	40	38	39	41	42	A	G	C	G	G	0	0	0.333	0	0	Unm
Val-CAC-1_tRNA	41	39	40	42	43	G	C	G	G	C	0	0.333	0	0	0	Unm
Val-CAC-1_tRNA	42	40	41	43	44	C	G	G	C	T	0.333	0	0	0	0	Unm
Val-CAC-1_tRNA	43	41	42	44	45	G	G	C	T	A	0	0	0	0	0	Unm
Val-CAC-1_tRNA	44	42	43	45	46	G	C	T	A	T	0	0	0	0	0	Unm
Val-CAC-1_tRNA	45	43	44	46	47	C	T	A	T	C	0	0	0	0	0	Unm
Val-CAC-1_tRNA	46	44	45	47	48	T	A	T	C	A	0	0	0	0	0	Unm
Val-CAC-1_tRNA	47	45	46	48	49	A	T	C	A	C	0	0	0	0	0	Unm
Val-CAC-1_tRNA	48	46	47	49	50	T	C	A	C	G	0	0	0	0	0.5	Unm
Val-CAC-1_tRNA	49	47	48	50	51	C	A	C	G	T	0	0	0	0.5	0	Unm
Val-CAC-1_tRNA	50	48	49	51	52	A	C	G	T	T	0	0	0.5	0	0	m2G
Val-CAC-1_tRNA	51	49	50	52	53	C	G	T	T	G	0	0.5	0	0	0	Y
Val-CAC-1_tRNA	52	50	51	53	54	G	T	T	G	C	0.5	0	0	0	0	Y
Val-CAC-1_tRNA	53	51	52	54	55	T	T	G	C	C	0	0	0	0	0	Unm
Val-CAC-1_tRNA	54	52	53	55	56	T	G	C	C	T	0	0	0	0	0	Unm
Val-CAC-1_tRNA	55	53	54	56	57	G	C	C	T	T	0	0	0	0	0	Unm
Val-CAC-1_tRNA	56	54	55	57	58	C	C	T	T	C	0	0	0	0	0	Y
Val-CAC-1_tRNA	57	55	56	58	59	C	T	T	C	A	0	0	0	0	0	Unm
Val-CAC-1_tRNA	58	56	57	59	60	T	T	C	A	C	0	0	0	0	0	Unm
Val-CAC-1_tRNA	59	57	58	60	61	T	C	A	C	A	0	0	0	0	0	Unm
Val-CAC-1_tRNA	60	58	59	61	62	C	A	C	A	C	0	0	0	0	0	Unm
Val-CAC-1_tRNA	61	59	60	62	63	A	C	A	C	G	0	0	0	0	0	Unm
Val-CAC-1_tRNA	62	60	61	63	64	C	A	C	G	G	0	0	0	0	0	Unm
Val-CAC-1_tRNA	63	61	62	64	65	A	C	G	G	C	0	0	0	0	0	Unm
Val-CAC-1_tRNA	64	62	63	65	66	C	G	G	C	A	0	0	0	0	0	Unm
Val-CAC-1_tRNA	65	63	64	66	67	G	G	C	A	A	0	0	0	0	0	Unm
Val-CAC-1_tRNA	66	64	65	67	68	G	C	A	A	A	0	0	0	0	0	Unm
Val-CAC-1_tRNA	67	65	66	68	69	C	A	A	A	G	0	0	0	0	0	Unm
Val-CAC-1_tRNA	68	66	67	69	70	A	A	A	G	G	0	0	0	0	0	Unm
Val-CAC-1_tRNA	69	67	68	70	71	A	A	G	G	T	0	0	0	0	0	Unm
Val-CAC-1_tRNA	70	68	69	71	72	A	G	G	T	C	0	0	0	0	0	m7G
Val-CAC-1_tRNA	71	69	70	72	73	G	G	T	C	C	0	0	0	0	0	Unm
Val-CAC-1_tRNA	72	70	71	73	74	G	T	C	C	C	0	0	0	0	0.25	Unm
Val-CAC-1_tRNA	73	71	72	74	75	T	C	C	C	G	0	0	0	0.25	0	m5C
Val-CAC-1_tRNA	74	72	73	75	76	C	C	C	G	A	0	0	0.25	0	0	Unm
Val-CAC-1_tRNA	75	73	74	76	77	C	C	G	A	G	0	0.25	0	0	0	Unm
Val-CAC-1_tRNA	76	74	75	77	78	C	G	A	G	T	0.25	0	0	0	0	Unm
Val-CAC-1_tRNA	77	75	76	78	79	G	A	G	T	T	0	0	0	0	0	Unm
Val-TAC-1_tRNA	23	21	22	24	25	T	G	G	T	G	0	0	0	1	0	Unm
Val-TAC-1_tRNA	24	22	23	25	26	G	G	T	G	G	0	0	1	0	0	Unm
Val-TAC-1_tRNA	25	23	24	26	27	G	T	G	G	T	0	1	0	0	0	Unm
Val-TAC-1_tRNA	26	24	25	27	28	T	G	G	T	C	1	0	0	0	0	Unm
Val-TAC-1_tRNA	27	25	26	28	29	G	G	T	C	C	0	0	0	0	0	Unm
Val-TAC-1_tRNA	28	26	27	29	30	G	T	C	C	A	0	0	0	0	0	Unm
Val-TAC-1_tRNA	29	27	28	30	31	T	C	C	A	A	0	0	0	0	0	Unm
Val-TAC-1_tRNA	30	28	29	31	32	C	C	A	A	T	0	0	0	0	0	Unm
Val-TAC-1_tRNA	31	29	30	32	33	C	A	A	T	G	0	0	0	0	0	Unm
Val-TAC-1_tRNA	32	30	31	33	34	A	A	T	G	G	0	0	0	0	0	Unm
Val-TAC-1_tRNA	33	31	32	34	35	A	T	G	G	T	0	0	0	0	0	Unm
Val-TAC-1_tRNA	34	32	33	35	36	T	G	G	T	C	0	0	0	0	0	m2G
Val-TAC-1_tRNA	35	33	34	36	37	G	G	T	C	C	0	0	0	0	0	Unm
Val-TAC-1_tRNA	36	34	35	37	38	G	T	C	C	A	0	0	0	0	1	Unm
Val-TAC-1_tRNA	37	35	36	38	39	T	C	C	A	G	0	0	0	1	0	Unm
Val-TAC-1_tRNA	38	36	37	39	40	C	C	A	G	T	0	0	1	0	0	Unm
Val-TAC-1_tRNA	39	37	38	40	41	C	A	G	T	G	0	1	0	0	0	Unm
Val-TAC-1_tRNA	40	38	39	41	42	A	G	T	G	G	1	0	0	0	0	Unm
Val-TAC-1_tRNA	41	39	40	42	43	G	T	G	G	T	0	0	0	0	0	Unm
Val-TAC-1_tRNA	42	40	41	43	44	T	G	G	T	T	0	0	0	0	0	Unm
Val-TAC-1_tRNA	43	41	42	44	45	G	G	T	T	C	0	0	0	0	0	Unm
Val-TAC-1_tRNA	44	42	43	45	46	G	T	T	C	A	0	0	0	0	0	Unm
Val-TAC-1_tRNA	45	43	44	46	47	T	T	C	A	A	0	0	0	0	0	Unm
Val-TAC-1_tRNA	46	44	45	47	48	T	C	A	A	G	0	0	0	0	0	Unm
Val-TAC-1_tRNA	47	45	46	48	49	C	A	A	G	A	0	0	0	0	0	Unm
Val-TAC-1_tRNA	48	46	47	49	50	A	A	G	A	C	0	0	0	0	0	Unm
Val-TAC-1_tRNA	49	47	48	50	51	A	G	A	C	G	0	0	0	0	1	Unm
Val-TAC-1_tRNA	50	48	49	51	52	G	A	C	G	T	0	0	0	1	0	Unm
Val-TAC-1_tRNA	51	49	50	52	53	A	C	G	T	C	0	0	1	0	0	m22G
Val-TAC-1_tRNA	52	50	51	53	54	C	G	T	C	G	0	1	0	0	0	Y
Val-TAC-1_tRNA	53	51	52	54	55	G	T	C	G	C	1	0	0	0	0	Unm
Val-TAC-1_tRNA	54	52	53	55	56	T	C	G	C	C	0	0	0	0	0	Unm
Val-TAC-1_tRNA	55	53	54	56	57	C	G	C	C	T	0	0	0	0	0	Unm
Val-TAC-1_tRNA	56	54	55	57	58	G	C	C	T	T	0	0	0	0	0	Unm
Val-TAC-1_tRNA	57	55	56	58	59	C	C	T	T	T	0	0	0	0	0	Y
Val-TAC-1_tRNA	58	56	57	59	60	C	T	T	T	A	0	0	0	0	0	Unm
Val-TAC-1_tRNA	59	57	58	60	61	T	T	T	A	C	0	0	0	0	0	Unm
Val-TAC-1_tRNA	60	58	59	61	62	T	T	A	C	A	0	0	0	0	0	Unm
Val-TAC-1_tRNA	61	59	60	62	63	T	A	C	A	C	0	0	0	0	0	Unm
Val-TAC-1_tRNA	62	60	61	63	64	A	C	A	C	G	0	0	0	0	0	Unm
Val-TAC-1_tRNA	63	61	62	64	65	C	A	C	G	G	0	0	0	0	0	Unm
Val-TAC-1_tRNA	64	62	63	65	66	A	C	G	G	C	0	0	0	0	0	Unm
Val-TAC-1_tRNA	65	63	64	66	67	C	G	G	C	G	0	0	0	0	0	Unm
Val-TAC-1_tRNA	66	64	65	67	68	G	G	C	G	A	0	0	0	0	0	Unm
Val-TAC-1_tRNA	67	65	66	68	69	G	C	G	A	A	0	0	0	0	0	Unm
Val-TAC-1_tRNA	68	66	67	69	70	C	G	A	A	G	0	0	0	0	0	Unm
Val-TAC-1_tRNA	69	67	68	70	71	G	A	A	G	A	0	0	0	0	0	Unm
Val-TAC-1_tRNA	70	68	69	71	72	A	A	G	A	T	0	0	0	0	0	Unm
Val-TAC-1_tRNA	71	69	70	72	73	A	G	A	T	C	0	0	0	0	0	Unm
Val-TAC-1_tRNA	72	70	71	73	74	G	A	T	C	C	0	0	0	0	0	Unm
Val-TAC-1_tRNA	73	71	72	74	75	A	T	C	C	C	0	0	0	0	0	Unm
Val-TAC-1_tRNA	74	72	73	75	76	T	C	C	C	G	0	0	0	0	0	m5C
Val-TAC-1_tRNA	75	73	74	76	77	C	C	C	G	A	0	0	0	0	0	Unm
Val-TAC-1_tRNA	76	74	75	77	78	C	C	G	A	G	0	0	0	0	0	Unm
Val-TAC-1_tRNA	77	75	76	78	79	C	G	A	G	T	0	0	0	0	0	Unm
Val-TAC-1_tRNA	78	76	77	79	80	G	A	G	T	T	0	0	0	0	0	Unm

### Sheet: Table S2
Table S2. Mismatch frequencies of yeast rRNA and tRNA positions obtained using dcDNA-seq (5-mer window)
RNA	pos_3	pos_1	pos_2	pos_4	pos_5	base_1	base_2	base_3	base_4	base_5	mis_1	mis_2	mis_3	mis_4	mis_5	Mod
18s_rRNA	100	98	99	101	102	T	C	A	T	T	0.038	0.026	0.031	0.017	0.029	Am
18s_rRNA	1000	998	999	1001	1002	A	T	C	A	G	0.011	0.003	0.011	0.062	0.025	Unm
18s_rRNA	1001	999	1000	1002	1003	T	C	A	G	A	0.003	0.011	0.062	0.025	0.006	Unm
18s_rRNA	1002	1000	1001	1003	1004	C	A	G	A	T	0.011	0.062	0.025	0.006	0.014	Unm
18s_rRNA	1003	1001	1002	1004	1005	A	G	A	T	A	0.062	0.025	0.006	0.014	0.015	Unm
18s_rRNA	1004	1002	1003	1005	1006	G	A	T	A	C	0.025	0.006	0.014	0.015	0.023	Unm
18s_rRNA	1005	1003	1004	1006	1007	A	T	A	C	C	0.006	0.014	0.015	0.023	0.091	Unm
18s_rRNA	1006	1004	1005	1007	1008	T	A	C	C	G	0.014	0.015	0.023	0.091	0.009	Unm
18s_rRNA	1007	1005	1006	1008	1009	A	C	C	G	T	0.015	0.023	0.091	0.009	0.035	Cm
18s_rRNA	1008	1006	1007	1009	1010	C	C	G	T	C	0.023	0.091	0.009	0.035	0.021	Unm
18s_rRNA	1009	1007	1008	1010	1011	C	G	T	C	G	0.091	0.009	0.035	0.021	0.009	Unm
18s_rRNA	101	99	100	102	103	C	A	T	T	A	0.026	0.031	0.017	0.029	0.014	Unm
18s_rRNA	1010	1008	1009	1011	1012	G	T	C	G	T	0.009	0.035	0.021	0.009	0.029	Unm
18s_rRNA	1011	1009	1010	1012	1013	T	C	G	T	A	0.035	0.021	0.009	0.029	0.015	Unm
18s_rRNA	1012	1010	1011	1013	1014	C	G	T	A	G	0.021	0.009	0.029	0.015	0.023	Unm
18s_rRNA	1013	1011	1012	1014	1015	G	T	A	G	T	0.009	0.029	0.015	0.023	0.015	Unm
18s_rRNA	1014	1012	1013	1015	1016	T	A	G	T	C	0.029	0.015	0.023	0.015	0.018	Unm
18s_rRNA	1015	1013	1014	1016	1017	A	G	T	C	T	0.015	0.023	0.015	0.018	0.024	Unm
18s_rRNA	1016	1014	1015	1017	1018	G	T	C	T	T	0.023	0.015	0.018	0.024	0.03	Unm
18s_rRNA	1017	1015	1016	1018	1019	T	C	T	T	A	0.015	0.018	0.024	0.03	0.006	Unm
18s_rRNA	1018	1016	1017	1019	1020	C	T	T	A	A	0.018	0.024	0.03	0.006	0.018	Unm
18s_rRNA	1019	1017	1018	1020	1021	T	T	A	A	C	0.024	0.03	0.006	0.018	0.003	Unm
18s_rRNA	102	100	101	103	104	A	T	T	A	A	0.031	0.017	0.029	0.014	0.002	Unm
18s_rRNA	1020	1018	1019	1021	1022	T	A	A	C	C	0.03	0.006	0.018	0.003	0.074	Unm
18s_rRNA	1021	1019	1020	1022	1023	A	A	C	C	A	0.006	0.018	0.003	0.074	0.012	Unm
18s_rRNA	1022	1020	1021	1023	1024	A	C	C	A	T	0.018	0.003	0.074	0.012	0.033	Unm
18s_rRNA	1023	1021	1022	1024	1025	C	C	A	T	A	0.003	0.074	0.012	0.033	0.012	Unm
18s_rRNA	1024	1022	1023	1025	1026	C	A	T	A	A	0.074	0.012	0.033	0.012	0.009	Unm
18s_rRNA	1025	1023	1024	1026	1027	A	T	A	A	A	0.012	0.033	0.012	0.009	0.018	Unm
18s_rRNA	1026	1024	1025	1027	1028	T	A	A	A	C	0.033	0.012	0.009	0.018	0.018	Unm
18s_rRNA	1027	1025	1026	1028	1029	A	A	A	C	T	0.012	0.009	0.018	0.018	0.071	Unm
18s_rRNA	1028	1026	1027	1029	1030	A	A	C	T	A	0.009	0.018	0.018	0.071	0.042	Unm
18s_rRNA	1029	1027	1028	1030	1031	A	C	T	A	T	0.018	0.018	0.071	0.042	0.047	Unm
18s_rRNA	103	101	102	104	105	T	T	A	A	A	0.017	0.029	0.014	0.002	0.01	Unm
18s_rRNA	1030	1028	1029	1031	1032	C	T	A	T	G	0.018	0.071	0.042	0.047	0.009	Unm
18s_rRNA	1031	1029	1030	1032	1033	T	A	T	G	C	0.071	0.042	0.047	0.009	0.023	Unm
18s_rRNA	1032	1030	1031	1033	1034	A	T	G	C	C	0.042	0.047	0.009	0.023	0.05	Unm
18s_rRNA	1033	1031	1032	1034	1035	T	G	C	C	G	0.047	0.009	0.023	0.05	0.009	Unm
18s_rRNA	1034	1032	1033	1035	1036	G	C	C	G	A	0.009	0.023	0.05	0.009	0.015	Unm
18s_rRNA	1035	1033	1034	1036	1037	C	C	G	A	C	0.023	0.05	0.009	0.015	0.038	Unm
18s_rRNA	1036	1034	1035	1037	1038	C	G	A	C	T	0.05	0.009	0.015	0.038	0.032	Unm
18s_rRNA	1037	1035	1036	1038	1039	G	A	C	T	A	0.009	0.015	0.038	0.032	0.023	Unm
18s_rRNA	1038	1036	1037	1039	1040	A	C	T	A	G	0.015	0.038	0.032	0.023	0.015	Unm
18s_rRNA	1039	1037	1038	1040	1041	C	T	A	G	G	0.038	0.032	0.023	0.015	0.017	Unm
18s_rRNA	104	102	103	105	106	T	A	A	A	T	0.029	0.014	0.002	0.01	0.019	Unm
18s_rRNA	1040	1038	1039	1041	1042	T	A	G	G	G	0.032	0.023	0.015	0.017	0.02	Unm
18s_rRNA	1041	1039	1040	1042	1043	A	G	G	G	A	0.023	0.015	0.017	0.02	0.006	Unm
18s_rRNA	1042	1040	1041	1043	1044	G	G	G	A	T	0.015	0.017	0.02	0.006	0.015	Unm
18s_rRNA	1043	1041	1042	1044	1045	G	G	A	T	C	0.017	0.02	0.006	0.015	0.029	Unm
18s_rRNA	1044	1042	1043	1045	1046	G	A	T	C	G	0.02	0.006	0.015	0.029	0.052	Unm
18s_rRNA	1045	1043	1044	1046	1047	A	T	C	G	G	0.006	0.015	0.029	0.052	0.055	Unm
18s_rRNA	1046	1044	1045	1047	1048	T	C	G	G	G	0.015	0.029	0.052	0.055	0.009	Unm
18s_rRNA	1047	1045	1046	1048	1049	C	G	G	G	T	0.029	0.052	0.055	0.009	0.052	Unm
18s_rRNA	1048	1046	1047	1049	1050	G	G	G	T	G	0.052	0.055	0.009	0.052	0.032	Unm
18s_rRNA	1049	1047	1048	1050	1051	G	G	T	G	G	0.055	0.009	0.052	0.032	0.026	Unm
18s_rRNA	105	103	104	106	107	A	A	A	T	C	0.014	0.002	0.01	0.019	0.005	Unm
18s_rRNA	1050	1048	1049	1051	1052	G	T	G	G	T	0.009	0.052	0.032	0.026	0.046	Unm
18s_rRNA	1051	1049	1050	1052	1053	T	G	G	T	G	0.052	0.032	0.026	0.046	0.035	Unm
18s_rRNA	1052	1050	1051	1053	1054	G	G	T	G	T	0.032	0.026	0.046	0.035	0.045	Unm
18s_rRNA	1053	1051	1052	1054	1055	G	T	G	T	T	0.026	0.046	0.035	0.045	0.031	Unm
18s_rRNA	1054	1052	1053	1055	1056	T	G	T	T	T	0.046	0.035	0.045	0.031	0.025	Unm
18s_rRNA	1055	1053	1054	1056	1057	G	T	T	T	T	0.035	0.045	0.031	0.025	0.048	Unm
18s_rRNA	1056	1054	1055	1057	1058	T	T	T	T	T	0.045	0.031	0.025	0.048	0.023	Unm
18s_rRNA	1057	1055	1056	1058	1059	T	T	T	T	T	0.031	0.025	0.048	0.023	0.011	Unm
18s_rRNA	1058	1056	1057	1059	1060	T	T	T	T	T	0.025	0.048	0.023	0.011	0.031	Unm
18s_rRNA	1059	1057	1058	1060	1061	T	T	T	T	A	0.048	0.023	0.011	0.031	0.02	Unm
18s_rRNA	106	104	105	107	108	A	A	T	C	A	0.002	0.01	0.019	0.005	0.033	Y
18s_rRNA	1060	1058	1059	1061	1062	T	T	T	A	A	0.023	0.011	0.031	0.02	0.023	Unm
18s_rRNA	1061	1059	1060	1062	1063	T	T	A	A	T	0.011	0.031	0.02	0.023	0.042	Unm
18s_rRNA	1062	1060	1061	1063	1064	T	A	A	T	G	0.031	0.02	0.023	0.042	0.028	Unm
18s_rRNA	1063	1061	1062	1064	1065	A	A	T	G	A	0.02	0.023	0.042	0.028	0.017	Unm
18s_rRNA	1064	1062	1063	1065	1066	A	T	G	A	C	0.023	0.042	0.028	0.017	0.031	Unm
18s_rRNA	1065	1063	1064	1066	1067	T	G	A	C	C	0.042	0.028	0.017	0.031	0.028	Unm
18s_rRNA	1066	1064	1065	1067	1068	G	A	C	C	C	0.028	0.017	0.031	0.028	0.076	Unm
18s_rRNA	1067	1065	1066	1068	1069	A	C	C	C	A	0.017	0.031	0.028	0.076	0.02	Unm
18s_rRNA	1068	1066	1067	1069	1070	C	C	C	A	C	0.031	0.028	0.076	0.02	0.02	Unm
18s_rRNA	1069	1067	1068	1070	1071	C	C	A	C	T	0.028	0.076	0.02	0.02	0.014	Unm
18s_rRNA	107	105	106	108	109	A	T	C	A	G	0.01	0.019	0.005	0.033	0.012	Unm
18s_rRNA	1070	1068	1069	1071	1072	C	A	C	T	C	0.076	0.02	0.02	0.014	0.034	Unm
18s_rRNA	1071	1069	1070	1072	1073	A	C	T	C	G	0.02	0.02	0.014	0.034	0.031	Unm
18s_rRNA	1072	1070	1071	1073	1074	C	T	C	G	G	0.02	0.014	0.034	0.031	0.037	Unm
18s_rRNA	1073	1071	1072	1074	1075	T	C	G	G	C	0.014	0.034	0.031	0.037	0.051	Unm
18s_rRNA	1074	1072	1073	1075	1076	C	G	G	C	A	0.034	0.031	0.037	0.051	0.014	Unm
18s_rRNA	1075	1073	1074	1076	1077	G	G	C	A	C	0.031	0.037	0.051	0.014	0.045	Unm
18s_rRNA	1076	1074	1075	1077	1078	G	C	A	C	C	0.037	0.051	0.014	0.045	0.054	Unm
18s_rRNA	1077	1075	1076	1078	1079	C	A	C	C	T	0.051	0.014	0.045	0.054	0.017	Unm
18s_rRNA	1078	1076	1077	1079	1080	A	C	C	T	T	0.014	0.045	0.054	0.017	0.031	Unm
18s_rRNA	1079	1077	1078	1080	1081	C	C	T	T	A	0.045	0.054	0.017	0.031	0.017	Unm
18s_rRNA	108	106	107	109	110	T	C	A	G	T	0.019	0.005	0.033	0.012	0.033	Unm
18s_rRNA	1080	1078	1079	1081	1082	C	T	T	A	C	0.054	0.017	0.031	0.017	0.039	Unm
18s_rRNA	1081	1079	1080	1082	1083	T	T	A	C	G	0.017	0.031	0.017	0.039	0.011	Unm
18s_rRNA	1082	1080	1081	1083	1084	T	A	C	G	A	0.031	0.017	0.039	0.011	0.006	Unm
18s_rRNA	1083	1081	1082	1084	1085	A	C	G	A	G	0.017	0.039	0.011	0.006	0.006	Unm
18s_rRNA	1084	1082	1083	1085	1086	C	G	A	G	A	0.039	0.011	0.006	0.006	0	Unm
18s_rRNA	1085	1083	1084	1086	1087	G	A	G	A	A	0.011	0.006	0.006	0	0	Unm
18s_rRNA	1086	1084	1085	1087	1088	A	G	A	A	A	0.006	0.006	0	0	0.014	Unm
18s_rRNA	1087	1085	1086	1088	1089	G	A	A	A	T	0.006	0	0	0.014	0.017	Unm
18s_rRNA	1088	1086	1087	1089	1090	A	A	A	T	C	0	0	0.014	0.017	0.014	Unm
18s_rRNA	1089	1087	1088	1090	1091	A	A	T	C	A	0	0.014	0.017	0.014	0.017	Unm
18s_rRNA	109	107	108	110	111	C	A	G	T	T	0.005	0.033	0.012	0.033	0.028	Unm
18s_rRNA	1090	1088	1089	1091	1092	A	T	C	A	A	0.014	0.017	0.014	0.017	0.011	Unm
18s_rRNA	1091	1089	1090	1092	1093	T	C	A	A	A	0.017	0.014	0.017	0.011	0.008	Unm
18s_rRNA	1092	1090	1091	1093	1094	C	A	A	A	G	0.014	0.017	0.011	0.008	0.003	Unm
18s_rRNA	1093	1091	1092	1094	1095	A	A	A	G	T	0.017	0.011	0.008	0.003	0.023	Unm
18s_rRNA	1094	1092	1093	1095	1096	A	A	G	T	C	0.011	0.008	0.003	0.023	0.003	Unm
18s_rRNA	1095	1093	1094	1096	1097	A	G	T	C	T	0.008	0.003	0.023	0.003	0.023	Unm
18s_rRNA	1096	1094	1095	1097	1098	G	T	C	T	T	0.003	0.023	0.003	0.023	0.011	Unm
18s_rRNA	1097	1095	1096	1098	1099	T	C	T	T	T	0.023	0.003	0.023	0.011	0.017	Unm
18s_rRNA	1098	1096	1097	1099	1100	C	T	T	T	G	0.003	0.023	0.011	0.017	0.02	Unm
18s_rRNA	1099	1097	1098	1100	1101	T	T	T	G	G	0.023	0.011	0.017	0.02	0.02	Unm
18s_rRNA	110	108	109	111	112	A	G	T	T	A	0.033	0.012	0.033	0.028	0.009	Unm
18s_rRNA	1100	1098	1099	1101	1102	T	T	G	G	G	0.011	0.017	0.02	0.02	0.014	Unm
18s_rRNA	1101	1099	1100	1102	1103	T	G	G	G	T	0.017	0.02	0.02	0.014	0.037	Unm
18s_rRNA	1102	1100	1101	1103	1104	G	G	G	T	T	0.02	0.02	0.014	0.037	0.04	Unm
18s_rRNA	1103	1101	1102	1104	1105	G	G	T	T	C	0.02	0.014	0.037	0.04	0.014	Unm
18s_rRNA	1104	1102	1103	1105	1106	G	T	T	C	T	0.014	0.037	0.04	0.014	0.017	Unm
18s_rRNA	1105	1103	1104	1106	1107	T	T	C	T	G	0.037	0.04	0.014	0.017	0.04	Unm
18s_rRNA	1106	1104	1105	1107	1108	T	C	T	G	G	0.04	0.014	0.017	0.04	0.035	Unm
18s_rRNA	1107	1105	1106	1108	1109	C	T	G	G	G	0.014	0.017	0.04	0.035	0.023	Unm
18s_rRNA	1108	1106	1107	1109	1110	T	G	G	G	G	0.017	0.04	0.035	0.023	0.023	Unm
18s_rRNA	1109	1107	1108	1110	1111	G	G	G	G	G	0.04	0.035	0.023	0.023	0.038	Unm
18s_rRNA	111	109	110	112	113	G	T	T	A	T	0.012	0.033	0.028	0.009	0.019	Unm
18s_rRNA	1110	1108	1109	1111	1112	G	G	G	G	G	0.035	0.023	0.023	0.038	0.035	Unm
18s_rRNA	1111	1109	1110	1112	1113	G	G	G	G	A	0.023	0.023	0.038	0.035	0.021	Unm
18s_rRNA	1112	1110	1111	1113	1114	G	G	G	A	G	0.023	0.038	0.035	0.021	0.012	Unm
18s_rRNA	1113	1111	1112	1114	1115	G	G	A	G	T	0.038	0.035	0.021	0.012	0.029	Unm
18s_rRNA	1114	1112	1113	1115	1116	G	A	G	T	A	0.035	0.021	0.012	0.029	0.029	Unm
18s_rRNA	1115	1113	1114	1116	1117	A	G	T	A	T	0.021	0.012	0.029	0.029	0.038	Unm
18s_rRNA	1116	1114	1115	1117	1118	G	T	A	T	G	0.012	0.029	0.029	0.038	0.021	Unm
18s_rRNA	1117	1115	1116	1118	1119	T	A	T	G	G	0.029	0.029	0.038	0.021	0.023	Unm
18s_rRNA	1118	1116	1117	1119	1120	A	T	G	G	T	0.029	0.038	0.021	0.023	0.032	Unm
18s_rRNA	1119	1117	1118	1120	1121	T	G	G	T	C	0.038	0.021	0.023	0.032	0.032	Unm
18s_rRNA	112	110	111	113	114	T	T	A	T	C	0.033	0.028	0.009	0.019	0.024	Unm
18s_rRNA	1120	1118	1119	1121	1122	G	G	T	C	G	0.021	0.023	0.032	0.032	0.015	Unm
18s_rRNA	1121	1119	1120	1122	1123	G	T	C	G	C	0.023	0.032	0.032	0.015	0.035	Unm
18s_rRNA	1122	1120	1121	1123	1124	T	C	G	C	A	0.032	0.032	0.015	0.035	0.006	Unm
18s_rRNA	1123	1121	1122	1124	1125	C	G	C	A	A	0.032	0.015	0.035	0.006	0.015	Unm
18s_rRNA	1124	1122	1123	1125	1126	G	C	A	A	G	0.015	0.035	0.006	0.015	0.018	Unm
18s_rRNA	1125	1123	1124	1126	1127	C	A	A	G	G	0.035	0.006	0.015	0.018	0.023	Unm
18s_rRNA	1126	1124	1125	1127	1128	A	A	G	G	C	0.006	0.015	0.018	0.023	0.067	Gm
18s_rRNA	1127	1125	1126	1128	1129	A	G	G	C	T	0.015	0.018	0.023	0.067	0.018	Unm
18s_rRNA	1128	1126	1127	1129	1130	G	G	C	T	G	0.018	0.023	0.067	0.018	0.017	Unm
18s_rRNA	1129	1127	1128	1130	1131	G	C	T	G	A	0.023	0.067	0.018	0.017	0.017	Unm
18s_rRNA	113	111	112	114	115	T	A	T	C	G	0.028	0.009	0.019	0.024	0.019	Unm
18s_rRNA	1130	1128	1129	1131	1132	C	T	G	A	A	0.067	0.018	0.017	0.017	0.009	Unm
18s_rRNA	1131	1129	1130	1132	1133	T	G	A	A	A	0.018	0.017	0.017	0.009	0.02	Unm
18s_rRNA	1132	1130	1131	1133	1134	G	A	A	A	C	0.017	0.017	0.009	0.02	0.014	Unm
18s_rRNA	1133	1131	1132	1134	1135	A	A	A	C	T	0.017	0.009	0.02	0.014	0.032	Unm
18s_rRNA	1134	1132	1133	1135	1136	A	A	C	T	T	0.009	0.02	0.014	0.032	0.049	Unm
18s_rRNA	1135	1133	1134	1136	1137	A	C	T	T	A	0.02	0.014	0.032	0.049	0.049	Unm
18s_rRNA	1136	1134	1135	1137	1138	C	T	T	A	A	0.014	0.032	0.049	0.049	0.035	Unm
18s_rRNA	1137	1135	1136	1138	1139	T	T	A	A	A	0.032	0.049	0.049	0.035	0.032	Unm
18s_rRNA	1138	1136	1137	1139	1140	T	A	A	A	G	0.049	0.049	0.035	0.032	0.017	Unm
18s_rRNA	1139	1137	1138	1140	1141	A	A	A	G	G	0.049	0.035	0.032	0.017	0.014	Unm
18s_rRNA	114	112	113	115	116	A	T	C	G	T	0.009	0.019	0.024	0.019	0.033	Unm
18s_rRNA	1140	1138	1139	1141	1142	A	A	G	G	A	0.035	0.032	0.017	0.014	0.009	Unm
18s_rRNA	1141	1139	1140	1142	1143	A	G	G	A	A	0.032	0.017	0.014	0.009	0.006	Unm
18s_rRNA	1142	1140	1141	1143	1144	G	G	A	A	T	0.017	0.014	0.009	0.006	0.014	Unm
18s_rRNA	1143	1141	1142	1144	1145	G	A	A	T	T	0.014	0.009	0.006	0.014	0.014	Unm
18s_rRNA	1144	1142	1143	1145	1146	A	A	T	T	G	0.009	0.006	0.014	0.014	0.017	Unm
18s_rRNA	1145	1143	1144	1146	1147	A	T	T	G	A	0.006	0.014	0.014	0.017	0.017	Unm
18s_rRNA	1146	1144	1145	1147	1148	T	T	G	A	C	0.014	0.014	0.017	0.017	0.055	Unm
18s_rRNA	1147	1145	1146	1148	1149	T	G	A	C	G	0.014	0.017	0.017	0.055	0.047	Unm
18s_rRNA	1148	1146	1147	1149	1150	G	A	C	G	G	0.017	0.017	0.055	0.047	0.032	Unm
18s_rRNA	1149	1147	1148	1150	1151	A	C	G	G	A	0.017	0.055	0.047	0.032	0.02	Unm
18s_rRNA	115	113	114	116	117	T	C	G	T	T	0.019	0.024	0.019	0.033	0.023	Unm
18s_rRNA	1150	1148	1149	1151	1152	C	G	G	A	A	0.055	0.047	0.032	0.02	0.02	Unm
18s_rRNA	1151	1149	1150	1152	1153	G	G	A	A	G	0.047	0.032	0.02	0.02	0.029	Unm
18s_rRNA	1152	1150	1151	1153	1154	G	A	A	G	G	0.032	0.02	0.02	0.029	0.038	Unm
18s_rRNA	1153	1151	1152	1154	1155	A	A	G	G	G	0.02	0.02	0.029	0.038	0.023	Unm
18s_rRNA	1154	1152	1153	1155	1156	A	G	G	G	C	0.02	0.029	0.038	0.023	0.064	Unm
18s_rRNA	1155	1153	1154	1156	1157	G	G	G	C	A	0.029	0.038	0.023	0.064	0.02	Unm
18s_rRNA	1156	1154	1155	1157	1158	G	G	C	A	C	0.038	0.023	0.064	0.02	0.071	Unm
18s_rRNA	1157	1155	1156	1158	1159	G	C	A	C	C	0.023	0.064	0.02	0.071	0.062	Unm
18s_rRNA	1158	1156	1157	1159	1160	C	A	C	C	A	0.064	0.02	0.071	0.062	0.021	Unm
18s_rRNA	1159	1157	1158	1160	1161	A	C	C	A	C	0.02	0.071	0.062	0.021	0.112	Unm
18s_rRNA	116	114	115	117	118	C	G	T	T	T	0.024	0.019	0.033	0.023	0.012	Unm
18s_rRNA	1160	1158	1159	1161	1162	C	C	A	C	C	0.071	0.062	0.021	0.112	0.139	Unm
18s_rRNA	1161	1159	1160	1162	1163	C	A	C	C	A	0.062	0.021	0.112	0.139	0.029	Unm
18s_rRNA	1162	1160	1161	1163	1164	A	C	C	A	G	0.021	0.112	0.139	0.029	0.044	Unm
18s_rRNA	1163	1161	1162	1164	1165	C	C	A	G	G	0.112	0.139	0.029	0.044	0.027	Unm
18s_rRNA	1164	1162	1163	1165	1166	C	A	G	G	A	0.139	0.029	0.044	0.027	0.009	Unm
18s_rRNA	1165	1163	1164	1166	1167	A	G	G	A	G	0.029	0.044	0.027	0.009	0.012	Unm
18s_rRNA	1166	1164	1165	1167	1168	G	G	A	G	T	0.044	0.027	0.009	0.012	0.059	Unm
18s_rRNA	1167	1165	1166	1168	1169	G	A	G	T	G	0.027	0.009	0.012	0.059	0.012	Unm
18s_rRNA	1168	1166	1167	1169	1170	A	G	T	G	G	0.009	0.012	0.059	0.012	0.018	Unm
18s_rRNA	1169	1167	1168	1170	1171	G	T	G	G	A	0.012	0.059	0.012	0.018	0.012	Unm
18s_rRNA	117	115	116	118	119	G	T	T	T	A	0.019	0.033	0.023	0.012	0.012	Unm
18s_rRNA	1170	1168	1169	1171	1172	T	G	G	A	G	0.059	0.012	0.018	0.012	0.006	Unm
18s_rRNA	1171	1169	1170	1172	1173	G	G	A	G	C	0.012	0.018	0.012	0.006	0.009	Unm
18s_rRNA	1172	1170	1171	1173	1174	G	A	G	C	C	0.018	0.012	0.006	0.009	0.053	Unm
18s_rRNA	1173	1171	1172	1174	1175	A	G	C	C	T	0.012	0.006	0.009	0.053	0.066	Unm
18s_rRNA	1174	1172	1173	1175	1176	G	C	C	T	G	0.006	0.009	0.053	0.066	0.033	Unm
18s_rRNA	1175	1173	1174	1176	1177	C	C	T	G	C	0.009	0.053	0.066	0.033	0.051	Unm
18s_rRNA	1176	1174	1175	1177	1178	C	T	G	C	G	0.053	0.066	0.033	0.051	0.03	Unm
18s_rRNA	1177	1175	1176	1178	1179	T	G	C	G	G	0.066	0.033	0.051	0.03	0.018	Unm
18s_rRNA	1178	1176	1177	1179	1180	G	C	G	G	C	0.033	0.051	0.03	0.018	0.045	Unm
18s_rRNA	1179	1177	1178	1180	1181	C	G	G	C	T	0.051	0.03	0.018	0.045	0.015	Unm
18s_rRNA	118	116	117	119	120	T	T	T	A	T	0.033	0.023	0.012	0.012	0.007	Unm
18s_rRNA	1180	1178	1179	1181	1182	G	G	C	T	T	0.03	0.018	0.045	0.015	0.041	Unm
18s_rRNA	1181	1179	1180	1182	1183	G	C	T	T	A	0.018	0.045	0.015	0.041	0.053	Y
18s_rRNA	1182	1180	1181	1183	1184	C	T	T	A	A	0.045	0.015	0.041	0.053	0.041	Unm
18s_rRNA	1183	1181	1182	1184	1185	T	T	A	A	T	0.015	0.041	0.053	0.041	0.071	Unm
18s_rRNA	1184	1182	1183	1185	1186	T	A	A	T	T	0.041	0.053	0.041	0.071	0.036	Unm
18s_rRNA	1185	1183	1184	1186	1187	A	A	T	T	T	0.053	0.041	0.071	0.036	0.038	Unm
18s_rRNA	1186	1184	1185	1187	1188	A	T	T	T	G	0.041	0.071	0.036	0.038	0.009	Unm
18s_rRNA	1187	1185	1186	1188	1189	T	T	T	G	A	0.071	0.036	0.038	0.009	0.003	Y
18s_rRNA	1188	1186	1187	1189	1190	T	T	G	A	C	0.036	0.038	0.009	0.003	0.024	Unm
18s_rRNA	1189	1187	1188	1190	1191	T	G	A	C	T	0.038	0.009	0.003	0.024	0.627	Unm
18s_rRNA	119	117	118	120	121	T	T	A	T	T	0.023	0.012	0.012	0.007	0.014	Unm
18s_rRNA	1190	1188	1189	1191	1192	G	A	C	T	C	0.009	0.003	0.024	0.627	0.029	Unm
18s_rRNA	1191	1189	1190	1192	1193	A	C	T	C	A	0.003	0.024	0.627	0.029	0.015	m1acp3Y
18s_rRNA	1192	1190	1191	1193	1194	C	T	C	A	A	0.024	0.627	0.029	0.015	0.023	Unm
18s_rRNA	1193	1191	1192	1194	1195	T	C	A	A	C	0.627	0.029	0.015	0.023	0.021	Unm
18s_rRNA	1194	1192	1193	1195	1196	C	A	A	C	A	0.029	0.015	0.023	0.021	0.006	Unm
18s_rRNA	1195	1193	1194	1196	1197	A	A	C	A	C	0.015	0.023	0.021	0.006	0.015	Unm
18s_rRNA	1196	1194	1195	1197	1198	A	C	A	C	G	0.023	0.021	0.006	0.015	0.009	Unm
18s_rRNA	1197	1195	1196	1198	1199	C	A	C	G	G	0.021	0.006	0.015	0.009	0.018	Unm
18s_rRNA	1198	1196	1197	1199	1200	A	C	G	G	G	0.006	0.015	0.009	0.018	0.017	Unm
18s_rRNA	1199	1197	1198	1200	1201	C	G	G	G	G	0.015	0.009	0.018	0.017	0.023	Unm
18s_rRNA	120	118	119	121	122	T	A	T	T	T	0.012	0.012	0.007	0.014	0.005	Y
18s_rRNA	1200	1198	1199	1201	1202	G	G	G	G	A	0.009	0.018	0.017	0.023	0.003	Unm
18s_rRNA	1201	1199	1200	1202	1203	G	G	G	A	A	0.018	0.017	0.023	0.003	0	Unm
18s_rRNA	1202	1200	1201	1203	1204	G	G	A	A	A	0.017	0.023	0.003	0	0.018	Unm
18s_rRNA	1203	1201	1202	1204	1205	G	A	A	A	C	0.023	0.003	0	0.018	0.015	Unm
18s_rRNA	1204	1202	1203	1205	1206	A	A	A	C	T	0.003	0	0.018	0.015	0.033	Unm
18s_rRNA	1205	1203	1204	1206	1207	A	A	C	T	C	0	0.018	0.015	0.033	0.03	Unm
18s_rRNA	1206	1204	1205	1207	1208	A	C	T	C	A	0.018	0.015	0.033	0.03	0.016	Unm
18s_rRNA	1207	1205	1206	1208	1209	C	T	C	A	C	0.015	0.033	0.03	0.016	0.02	Unm
18s_rRNA	1208	1206	1207	1209	1210	T	C	A	C	C	0.033	0.03	0.016	0.02	0.036	Unm
18s_rRNA	1209	1207	1208	1210	1211	C	A	C	C	A	0.03	0.016	0.02	0.036	0.046	Unm
18s_rRNA	121	119	120	122	123	A	T	T	T	G	0.012	0.007	0.014	0.005	0.005	Unm
18s_rRNA	1210	1208	1209	1211	1212	A	C	C	A	G	0.016	0.02	0.036	0.046	0.033	Unm
18s_rRNA	1211	1209	1210	1212	1213	C	C	A	G	G	0.02	0.036	0.046	0.033	0.017	Unm
18s_rRNA	1212	1210	1211	1213	1214	C	A	G	G	T	0.036	0.046	0.033	0.017	0.009	Unm
18s_rRNA	1213	1211	1212	1214	1215	A	G	G	T	C	0.046	0.033	0.017	0.009	0.013	Unm
18s_rRNA	1214	1212	1213	1215	1216	G	G	T	C	C	0.033	0.017	0.009	0.013	0.011	Unm
18s_rRNA	1215	1213	1214	1216	1217	G	T	C	C	A	0.017	0.009	0.013	0.011	0.019	Unm
18s_rRNA	1216	1214	1215	1217	1218	T	C	C	A	G	0.009	0.013	0.011	0.019	0.019	Unm
18s_rRNA	1217	1215	1216	1218	1219	C	C	A	G	A	0.013	0.011	0.019	0.019	0.006	Unm
18s_rRNA	1218	1216	1217	1219	1220	C	A	G	A	C	0.011	0.019	0.019	0.006	0.036	Unm
18s_rRNA	1219	1217	1218	1220	1221	A	G	A	C	A	0.019	0.019	0.006	0.036	0.015	Unm
18s_rRNA	122	120	121	123	124	T	T	T	G	A	0.007	0.014	0.005	0.005	0.005	Unm
18s_rRNA	1220	1218	1219	1221	1222	G	A	C	A	C	0.019	0.006	0.036	0.015	0.045	Unm
18s_rRNA	1221	1219	1220	1222	1223	A	C	A	C	A	0.006	0.036	0.015	0.045	0.019	Unm
18s_rRNA	1222	1220	1221	1223	1224	C	A	C	A	A	0.036	0.015	0.045	0.019	0.03	Unm
18s_rRNA	1223	1221	1222	1224	1225	A	C	A	A	T	0.015	0.045	0.019	0.03	0.135	Unm
18s_rRNA	1224	1222	1223	1225	1226	C	A	A	T	A	0.045	0.019	0.03	0.135	0.023	Unm
18s_rRNA	1225	1223	1224	1226	1227	A	A	T	A	A	0.019	0.03	0.135	0.023	0.034	Unm
18s_rRNA	1226	1224	1225	1227	1228	A	T	A	A	G	0.03	0.135	0.023	0.034	0.028	Unm
18s_rRNA	1227	1225	1226	1228	1229	T	A	A	G	G	0.135	0.023	0.034	0.028	0.013	Unm
18s_rRNA	1228	1226	1227	1229	1230	A	A	G	G	A	0.023	0.034	0.028	0.013	0.004	Unm
18s_rRNA	1229	1227	1228	1230	1231	A	G	G	A	T	0.034	0.028	0.013	0.004	0.017	Unm
18s_rRNA	123	121	122	124	125	T	T	G	A	T	0.014	0.005	0.005	0.005	0.009	Unm
18s_rRNA	1230	1228	1229	1231	1232	G	G	A	T	T	0.028	0.013	0.004	0.017	0.026	Unm
18s_rRNA	1231	1229	1230	1232	1233	G	A	T	T	G	0.013	0.004	0.017	0.026	0.017	Unm
18s_rRNA	1232	1230	1231	1233	1234	A	T	T	G	A	0.004	0.017	0.026	0.017	0.006	Unm
18s_rRNA	1233	1231	1232	1234	1235	T	T	G	A	C	0.017	0.026	0.017	0.006	0.036	Unm
18s_rRNA	1234	1232	1233	1235	1236	T	G	A	C	A	0.026	0.017	0.006	0.036	0.041	Unm
18s_rRNA	1235	1233	1234	1236	1237	G	A	C	A	G	0.017	0.006	0.036	0.041	0.002	Unm
18s_rRNA	1236	1234	1235	1237	1238	A	C	A	G	A	0.006	0.036	0.041	0.002	0.002	Unm
18s_rRNA	1237	1235	1236	1238	1239	C	A	G	A	T	0.036	0.041	0.002	0.002	0.03	Unm
18s_rRNA	1238	1236	1237	1239	1240	A	G	A	T	T	0.041	0.002	0.002	0.03	0.011	Unm
18s_rRNA	1239	1237	1238	1240	1241	G	A	T	T	G	0.002	0.002	0.03	0.011	0.004	Unm
18s_rRNA	124	122	123	125	126	T	G	A	T	A	0.005	0.005	0.005	0.009	0.012	Unm
18s_rRNA	1240	1238	1239	1241	1242	A	T	T	G	A	0.002	0.03	0.011	0.004	0.006	Unm
18s_rRNA	1241	1239	1240	1242	1243	T	T	G	A	G	0.03	0.011	0.004	0.006	0.008	Unm
18s_rRNA	1242	1240	1241	1243	1244	T	G	A	G	A	0.011	0.004	0.006	0.008	0	Unm
18s_rRNA	1243	1241	1242	1244	1245	G	A	G	A	G	0.004	0.006	0.008	0	0.011	Unm
18s_rRNA	1244	1242	1243	1245	1246	A	G	A	G	C	0.006	0.008	0	0.011	0.013	Unm
18s_rRNA	1245	1243	1244	1246	1247	G	A	G	C	T	0.008	0	0.011	0.013	0.017	Unm
18s_rRNA	1246	1244	1245	1247	1248	A	G	C	T	C	0	0.011	0.013	0.017	0.034	Unm
18s_rRNA	1247	1245	1246	1248	1249	G	C	T	C	T	0.011	0.013	0.017	0.034	0.023	Unm
18s_rRNA	1248	1246	1247	1249	1250	C	T	C	T	T	0.013	0.017	0.034	0.023	0.004	Unm
18s_rRNA	1249	1247	1248	1250	1251	T	C	T	T	T	0.017	0.034	0.023	0.004	0.038	Unm
18s_rRNA	125	123	124	126	127	G	A	T	A	G	0.005	0.005	0.009	0.012	0.002	Unm
18s_rRNA	1250	1248	1249	1251	1252	C	T	T	T	C	0.034	0.023	0.004	0.038	0.053	Unm
18s_rRNA	1251	1249	1250	1252	1253	T	T	T	C	T	0.023	0.004	0.038	0.053	0.011	Unm
18s_rRNA	1252	1250	1251	1253	1254	T	T	C	T	T	0.004	0.038	0.053	0.011	0.032	Unm
18s_rRNA	1253	1251	1252	1254	1255	T	C	T	T	G	0.038	0.053	0.011	0.032	0.008	Unm
18s_rRNA	1254	1252	1253	1255	1256	C	T	T	G	A	0.053	0.011	0.032	0.008	0.008	Unm
18s_rRNA	1255	1253	1254	1256	1257	T	T	G	A	T	0.011	0.032	0.008	0.008	0.004	Unm
18s_rRNA	1256	1254	1255	1257	1258	T	G	A	T	T	0.032	0.008	0.008	0.004	0.015	Unm
18s_rRNA	1257	1255	1256	1258	1259	G	A	T	T	T	0.008	0.008	0.004	0.015	0.017	Unm
18s_rRNA	1258	1256	1257	1259	1260	A	T	T	T	T	0.008	0.004	0.015	0.017	0.01	Unm
18s_rRNA	1259	1257	1258	1260	1261	T	T	T	T	G	0.004	0.015	0.017	0.01	0.019	Unm
18s_rRNA	126	124	125	127	128	A	T	A	G	T	0.005	0.009	0.012	0.002	0.019	Unm
18s_rRNA	1260	1258	1259	1261	1262	T	T	T	G	T	0.015	0.017	0.01	0.019	0.021	Unm
18s_rRNA	1261	1259	1260	1262	1263	T	T	G	T	G	0.017	0.01	0.019	0.021	0.033	Unm
18s_rRNA	1262	1260	1261	1263	1264	T	G	T	G	G	0.01	0.019	0.021	0.033	0.025	Unm
18s_rRNA	1263	1261	1262	1264	1265	G	T	G	G	G	0.019	0.021	0.033	0.025	0.004	Unm
18s_rRNA	1264	1262	1263	1265	1266	T	G	G	G	T	0.021	0.033	0.025	0.004	0.025	Unm
18s_rRNA	1265	1263	1264	1266	1267	G	G	G	T	G	0.033	0.025	0.004	0.025	0.021	Unm
18s_rRNA	1266	1264	1265	1267	1268	G	G	T	G	G	0.025	0.004	0.025	0.021	0.014	Unm
18s_rRNA	1267	1265	1266	1268	1269	G	T	G	G	T	0.004	0.025	0.021	0.014	0.031	Unm
18s_rRNA	1268	1266	1267	1269	1270	T	G	G	T	G	0.025	0.021	0.014	0.031	0.014	Unm
18s_rRNA	1269	1267	1268	1270	1271	G	G	T	G	G	0.021	0.014	0.031	0.014	0.01	Um
18s_rRNA	127	125	126	128	129	T	A	G	T	T	0.009	0.012	0.002	0.019	0.014	Unm
18s_rRNA	1270	1268	1269	1271	1272	G	T	G	G	T	0.014	0.031	0.014	0.01	0.025	Unm
18s_rRNA	1271	1269	1270	1272	1273	T	G	G	T	G	0.031	0.014	0.01	0.025	0.014	Gm
18s_rRNA	1272	1270	1271	1273	1274	G	G	T	G	C	0.014	0.01	0.025	0.014	0.067	Unm
18s_rRNA	1273	1271	1272	1274	1275	G	T	G	C	A	0.01	0.025	0.014	0.067	0.02	Unm
18s_rRNA	1274	1272	1273	1275	1276	T	G	C	A	T	0.025	0.014	0.067	0.02	0.059	Unm
18s_rRNA	1275	1273	1274	1276	1277	G	C	A	T	G	0.014	0.067	0.02	0.059	0.02	Unm
18s_rRNA	1276	1274	1275	1277	1278	C	A	T	G	G	0.067	0.02	0.059	0.02	0.037	Unm
18s_rRNA	1277	1275	1276	1278	1279	A	T	G	G	C	0.02	0.059	0.02	0.037	0.058	Unm
18s_rRNA	1278	1276	1277	1279	1280	T	G	G	C	C	0.059	0.02	0.037	0.058	0.084	Unm
18s_rRNA	1279	1277	1278	1280	1281	G	G	C	C	G	0.02	0.037	0.058	0.084	0.02	Unm
18s_rRNA	128	126	127	129	130	A	G	T	T	C	0.012	0.002	0.019	0.014	0.016	Unm
18s_rRNA	1280	1278	1279	1281	1282	G	C	C	G	T	0.037	0.058	0.084	0.02	0.032	ac4C
18s_rRNA	1281	1279	1280	1282	1283	C	C	G	T	T	0.058	0.084	0.02	0.032	0.036	Unm
18s_rRNA	1282	1280	1281	1283	1284	C	G	T	T	C	0.084	0.02	0.032	0.036	0.018	Unm
18s_rRNA	1283	1281	1282	1284	1285	G	T	T	C	T	0.02	0.032	0.036	0.018	0.02	Unm
18s_rRNA	1284	1282	1283	1285	1286	T	T	C	T	T	0.032	0.036	0.018	0.02	0.034	Unm
18s_rRNA	1285	1283	1284	1286	1287	T	C	T	T	A	0.036	0.018	0.02	0.034	0.032	Unm
18s_rRNA	1286	1284	1285	1287	1288	C	T	T	A	G	0.018	0.02	0.034	0.032	0.004	Unm
18s_rRNA	1287	1285	1286	1288	1289	T	T	A	G	T	0.02	0.034	0.032	0.004	0.068	Unm
18s_rRNA	1288	1286	1287	1289	1290	T	A	G	T	T	0.034	0.032	0.004	0.068	0.037	Unm
18s_rRNA	1289	1287	1288	1290	1291	A	G	T	T	G	0.032	0.004	0.068	0.037	0.02	Unm
18s_rRNA	129	127	128	130	131	G	T	T	C	C	0.002	0.019	0.014	0.016	0.037	Unm
18s_rRNA	1290	1288	1289	1291	1292	G	T	T	G	G	0.004	0.068	0.037	0.02	0.014	Y
18s_rRNA	1291	1289	1290	1292	1293	T	T	G	G	T	0.068	0.037	0.02	0.014	0.039	Unm
18s_rRNA	1292	1290	1291	1293	1294	T	G	G	T	G	0.037	0.02	0.014	0.039	0.008	Unm
18s_rRNA	1293	1291	1292	1294	1295	G	G	T	G	G	0.02	0.014	0.039	0.008	0.006	Unm
18s_rRNA	1294	1292	1293	1295	1296	G	T	G	G	A	0.014	0.039	0.008	0.006	0.006	Unm
18s_rRNA	1295	1293	1294	1296	1297	T	G	G	A	G	0.039	0.008	0.006	0.006	0.014	Unm
18s_rRNA	1296	1294	1295	1297	1298	G	G	A	G	T	0.008	0.006	0.006	0.014	0.046	Unm
18s_rRNA	1297	1295	1296	1298	1299	G	A	G	T	G	0.006	0.006	0.014	0.046	0.013	Unm
18s_rRNA	1298	1296	1297	1299	1300	A	G	T	G	A	0.006	0.014	0.046	0.013	0.004	Unm
18s_rRNA	1299	1297	1298	1300	1301	G	T	G	A	T	0.014	0.046	0.013	0.004	0.008	Unm
18s_rRNA	130	128	129	131	132	T	T	C	C	T	0.019	0.014	0.016	0.037	0.007	Unm
18s_rRNA	1300	1298	1299	1301	1302	T	G	A	T	T	0.046	0.013	0.004	0.008	0.036	Unm
18s_rRNA	1301	1299	1300	1302	1303	G	A	T	T	T	0.013	0.004	0.008	0.036	0.052	Unm
18s_rRNA	1302	1300	1301	1303	1304	A	T	T	T	G	0.004	0.008	0.036	0.052	0.034	Unm
18s_rRNA	1303	1301	1302	1304	1305	T	T	T	G	T	0.008	0.036	0.052	0.034	0.031	Unm
18s_rRNA	1304	1302	1303	1305	1306	T	T	G	T	C	0.036	0.052	0.034	0.031	0.029	Unm
18s_rRNA	1305	1303	1304	1306	1307	T	G	T	C	T	0.052	0.034	0.031	0.029	0.099	Unm
18s_rRNA	1306	1304	1305	1307	1308	G	T	C	T	G	0.034	0.031	0.029	0.099	0.027	Unm
18s_rRNA	1307	1305	1306	1308	1309	T	C	T	G	C	0.031	0.029	0.099	0.027	0.106	Unm
18s_rRNA	1308	1306	1307	1309	1310	C	T	G	C	T	0.029	0.099	0.027	0.106	0.013	Unm
18s_rRNA	1309	1307	1308	1310	1311	T	G	C	T	T	0.099	0.027	0.106	0.013	0.028	Unm
18s_rRNA	131	129	130	132	133	T	C	C	T	T	0.014	0.016	0.037	0.007	0.005	Unm
18s_rRNA	1310	1308	1309	1311	1312	G	C	T	T	A	0.027	0.106	0.013	0.028	0.026	Unm
18s_rRNA	1311	1309	1310	1312	1313	C	T	T	A	A	0.106	0.013	0.028	0.026	0.011	Unm
18s_rRNA	1312	1310	1311	1313	1314	T	T	A	A	T	0.013	0.028	0.026	0.011	0.055	Unm
18s_rRNA	1313	1311	1312	1314	1315	T	A	A	T	T	0.028	0.026	0.011	0.055	0.057	Unm
18s_rRNA	1314	1312	1313	1315	1316	A	A	T	T	G	0.026	0.011	0.055	0.057	0.047	Unm
18s_rRNA	1315	1313	1314	1316	1317	A	T	T	G	C	0.011	0.055	0.057	0.047	0.119	Unm
18s_rRNA	1316	1314	1315	1317	1318	T	T	G	C	G	0.055	0.057	0.047	0.119	0.021	Unm
18s_rRNA	1317	1315	1316	1318	1319	T	G	C	G	A	0.057	0.047	0.119	0.021	0.006	Unm
18s_rRNA	1318	1316	1317	1319	1320	G	C	G	A	T	0.047	0.119	0.021	0.006	0.019	Unm
18s_rRNA	1319	1317	1318	1320	1321	C	G	A	T	A	0.119	0.021	0.006	0.019	0.007	Unm
18s_rRNA	132	130	131	133	134	C	C	T	T	T	0.016	0.037	0.007	0.005	0.021	Unm
18s_rRNA	1320	1318	1319	1321	1322	G	A	T	A	A	0.021	0.006	0.019	0.007	0.015	Unm
18s_rRNA	1321	1319	1320	1322	1323	A	T	A	A	C	0.006	0.019	0.007	0.015	0.034	Unm
18s_rRNA	1322	1320	1321	1323	1324	T	A	A	C	G	0.019	0.007	0.015	0.034	0.022	Unm
18s_rRNA	1323	1321	1322	1324	1325	A	A	C	G	A	0.007	0.015	0.034	0.022	0.006	Unm
18s_rRNA	1324	1322	1323	1325	1326	A	C	G	A	A	0.015	0.034	0.022	0.006	0.007	Unm
18s_rRNA	1325	1323	1324	1326	1327	C	G	A	A	C	0.034	0.022	0.006	0.007	0.047	Unm
18s_rRNA	1326	1324	1325	1327	1328	G	A	A	C	G	0.022	0.006	0.007	0.047	0.034	Unm
18s_rRNA	1327	1325	1326	1328	1329	A	A	C	G	A	0.006	0.007	0.047	0.034	0.013	Unm
18s_rRNA	1328	1326	1327	1329	1330	A	C	G	A	G	0.007	0.047	0.034	0.013	0.011	Unm
18s_rRNA	1329	1327	1328	1330	1331	C	G	A	G	A	0.047	0.034	0.013	0.011	0.015	Unm
18s_rRNA	133	131	132	134	135	C	T	T	T	A	0.037	0.007	0.005	0.021	0.023	Unm
18s_rRNA	1330	1328	1329	1331	1332	G	A	G	A	C	0.034	0.013	0.011	0.015	0.03	Unm
18s_rRNA	1331	1329	1330	1332	1333	A	G	A	C	C	0.013	0.011	0.015	0.03	0.035	Unm
18s_rRNA	1332	1330	1331	1333	1334	G	A	C	C	T	0.011	0.015	0.03	0.035	0.043	Unm
18s_rRNA	1333	1331	1332	1334	1335	A	C	C	T	T	0.015	0.03	0.035	0.043	0.063	Unm
18s_rRNA	1334	1332	1333	1335	1336	C	C	T	T	A	0.03	0.035	0.043	0.063	0.017	Unm
18s_rRNA	1335	1333	1334	1336	1337	C	T	T	A	A	0.035	0.043	0.063	0.017	0.019	Unm
18s_rRNA	1336	1334	1335	1337	1338	T	T	A	A	C	0.043	0.063	0.017	0.019	0.035	Unm
18s_rRNA	1337	1335	1336	1338	1339	T	A	A	C	C	0.063	0.017	0.019	0.035	0.044	Unm
18s_rRNA	1338	1336	1337	1339	1340	A	A	C	C	T	0.017	0.019	0.035	0.044	0.067	Unm
18s_rRNA	1339	1337	1338	1340	1341	A	C	C	T	A	0.019	0.035	0.044	0.067	0.026	Unm
18s_rRNA	134	132	133	135	136	T	T	T	A	C	0.007	0.005	0.021	0.023	0.03	Unm
18s_rRNA	1340	1338	1339	1341	1342	C	C	T	A	C	0.035	0.044	0.067	0.026	0.029	Unm
18s_rRNA	1341	1339	1340	1342	1343	C	T	A	C	T	0.044	0.067	0.026	0.029	0.062	Unm
18s_rRNA	1342	1340	1341	1343	1344	T	A	C	T	A	0.067	0.026	0.029	0.062	0.027	Unm
18s_rRNA	1343	1341	1342	1344	1345	A	C	T	A	A	0.026	0.029	0.062	0.027	0.009	Unm
18s_rRNA	1344	1342	1343	1345	1346	C	T	A	A	A	0.029	0.062	0.027	0.009	0.016	Unm
18s_rRNA	1345	1343	1344	1346	1347	T	A	A	A	T	0.062	0.027	0.009	0.016	0.064	Unm
18s_rRNA	1346	1344	1345	1347	1348	A	A	A	T	A	0.027	0.009	0.016	0.064	0.013	Unm
18s_rRNA	1347	1345	1346	1348	1349	A	A	T	A	G	0.009	0.016	0.064	0.013	0.013	Unm
18s_rRNA	1348	1346	1347	1349	1350	A	T	A	G	T	0.016	0.064	0.013	0.013	0.025	Unm
18s_rRNA	1349	1347	1348	1350	1351	T	A	G	T	G	0.064	0.013	0.013	0.025	0.02	Unm
18s_rRNA	135	133	134	136	137	T	T	A	C	T	0.005	0.021	0.023	0.03	0.012	Unm
18s_rRNA	1350	1348	1349	1351	1352	A	G	T	G	G	0.013	0.013	0.025	0.02	0.029	Unm
18s_rRNA	1351	1349	1350	1352	1353	G	T	G	G	T	0.013	0.025	0.02	0.029	0.023	Unm
18s_rRNA	1352	1350	1351	1353	1354	T	G	G	T	G	0.025	0.02	0.029	0.023	0.016	Unm
18s_rRNA	1353	1351	1352	1354	1355	G	G	T	G	C	0.02	0.029	0.023	0.016	0.038	Unm
18s_rRNA	1354	1352	1353	1355	1356	G	T	G	C	T	0.029	0.023	0.016	0.038	0.054	Unm
18s_rRNA	1355	1353	1354	1356	1357	T	G	C	T	A	0.023	0.016	0.038	0.054	0.04	Unm
18s_rRNA	1356	1354	1355	1357	1358	G	C	T	A	G	0.016	0.038	0.054	0.04	0.018	Unm
18s_rRNA	1357	1355	1356	1358	1359	C	T	A	G	C	0.038	0.054	0.04	0.018	0.056	Unm
18s_rRNA	1358	1356	1357	1359	1360	T	A	G	C	A	0.054	0.04	0.018	0.056	0.014	Unm
18s_rRNA	1359	1357	1358	1360	1361	A	G	C	A	T	0.04	0.018	0.056	0.014	0.029	Unm
18s_rRNA	136	134	135	137	138	T	A	C	T	A	0.021	0.023	0.03	0.012	0.021	Unm
18s_rRNA	1360	1358	1359	1361	1362	G	C	A	T	T	0.018	0.056	0.014	0.029	0.031	Unm
18s_rRNA	1361	1359	1360	1362	1363	C	A	T	T	T	0.056	0.014	0.029	0.031	0.029	Unm
18s_rRNA	1362	1360	1361	1363	1364	A	T	T	T	G	0.014	0.029	0.031	0.029	0.032	Unm
18s_rRNA	1363	1361	1362	1364	1365	T	T	T	G	C	0.029	0.031	0.029	0.032	0.054	Unm
18s_rRNA	1364	1362	1363	1365	1366	T	T	G	C	T	0.031	0.029	0.032	0.054	0.036	Unm
18s_rRNA	1365	1363	1364	1366	1367	T	G	C	T	G	0.029	0.032	0.054	0.036	0.036	Unm
18s_rRNA	1366	1364	1365	1367	1368	G	C	T	G	G	0.032	0.054	0.036	0.036	0.031	Unm
18s_rRNA	1367	1365	1366	1368	1369	C	T	G	G	T	0.054	0.036	0.036	0.031	0.043	Unm
18s_rRNA	1368	1366	1367	1369	1370	T	G	G	T	T	0.036	0.036	0.031	0.043	0.029	Unm
18s_rRNA	1369	1367	1368	1370	1371	G	G	T	T	A	0.036	0.031	0.043	0.029	0.018	Unm
18s_rRNA	137	135	136	138	139	A	C	T	A	C	0.023	0.03	0.012	0.021	0.028	Unm
18s_rRNA	1370	1368	1369	1371	1372	G	T	T	A	T	0.031	0.043	0.029	0.018	0.011	Unm
18s_rRNA	1371	1369	1370	1372	1373	T	T	A	T	C	0.043	0.029	0.018	0.011	0.02	Unm
18s_rRNA	1372	1370	1371	1373	1374	T	A	T	C	C	0.029	0.018	0.011	0.02	0.011	Unm
18s_rRNA	1373	1371	1372	1374	1375	A	T	C	C	A	0.018	0.011	0.02	0.011	0.014	Unm
18s_rRNA	1374	1372	1373	1375	1376	T	C	C	A	C	0.011	0.02	0.011	0.014	0.027	Unm
18s_rRNA	1375	1373	1374	1376	1377	C	C	A	C	T	0.02	0.011	0.014	0.027	0.007	Unm
18s_rRNA	1376	1374	1375	1377	1378	C	A	C	T	T	0.011	0.014	0.027	0.007	0.004	Unm
18s_rRNA	1377	1375	1376	1378	1379	A	C	T	T	C	0.014	0.027	0.007	0.004	0.032	Unm
18s_rRNA	1378	1376	1377	1379	1380	C	T	T	C	T	0.027	0.007	0.004	0.032	0.022	Unm
18s_rRNA	1379	1377	1378	1380	1381	T	T	C	T	T	0.007	0.004	0.032	0.022	0.014	Unm
18s_rRNA	138	136	137	139	140	C	T	A	C	A	0.03	0.012	0.021	0.028	0.016	Unm
18s_rRNA	1380	1378	1379	1381	1382	T	C	T	T	A	0.004	0.032	0.022	0.014	0.023	Unm
18s_rRNA	1381	1379	1380	1382	1383	C	T	T	A	G	0.032	0.022	0.014	0.023	0.013	Unm
18s_rRNA	1382	1380	1381	1383	1384	T	T	A	G	A	0.022	0.014	0.023	0.013	0.018	Unm
18s_rRNA	1383	1381	1382	1384	1385	T	A	G	A	G	0.014	0.023	0.013	0.018	0.016	Unm
18s_rRNA	1384	1382	1383	1385	1386	A	G	A	G	G	0.023	0.013	0.018	0.016	0.018	Unm
18s_rRNA	1385	1383	1384	1386	1387	G	A	G	G	G	0.013	0.018	0.016	0.018	0.011	Unm
18s_rRNA	1386	1384	1385	1387	1388	A	G	G	G	A	0.018	0.016	0.018	0.011	0.004	Unm
18s_rRNA	1387	1385	1386	1388	1389	G	G	G	A	C	0.016	0.018	0.011	0.004	0.052	Unm
18s_rRNA	1388	1386	1387	1389	1390	G	G	A	C	T	0.018	0.011	0.004	0.052	0.053	Unm
18s_rRNA	1389	1387	1388	1390	1391	G	A	C	T	A	0.011	0.004	0.052	0.053	0.014	Unm
18s_rRNA	139	137	138	140	141	T	A	C	A	T	0.012	0.021	0.028	0.016	0.016	Unm
18s_rRNA	1390	1388	1389	1391	1392	A	C	T	A	T	0.004	0.052	0.053	0.014	0.037	Unm
18s_rRNA	1391	1389	1390	1392	1393	C	T	A	T	C	0.052	0.053	0.014	0.037	0.039	Unm
18s_rRNA	1392	1390	1391	1393	1394	T	A	T	C	G	0.053	0.014	0.037	0.039	0.032	Unm
18s_rRNA	1393	1391	1392	1394	1395	A	T	C	G	G	0.014	0.037	0.039	0.032	0.025	Unm
18s_rRNA	1394	1392	1393	1395	1396	T	C	G	G	T	0.037	0.039	0.032	0.025	0.05	Unm
18s_rRNA	1395	1393	1394	1396	1397	C	G	G	T	T	0.039	0.032	0.025	0.05	0.028	Unm
18s_rRNA	1396	1394	1395	1397	1398	G	G	T	T	T	0.032	0.025	0.05	0.028	0.021	Unm
18s_rRNA	1397	1395	1396	1398	1399	G	T	T	T	C	0.025	0.05	0.028	0.021	0.012	Unm
18s_rRNA	1398	1396	1397	1399	1400	T	T	T	C	A	0.05	0.028	0.021	0.012	0.041	Unm
18s_rRNA	1399	1397	1398	1400	1401	T	T	C	A	A	0.028	0.021	0.012	0.041	0.091	Unm
18s_rRNA	140	138	139	141	142	A	C	A	T	G	0.021	0.028	0.016	0.016	0.016	Unm
18s_rRNA	1400	1398	1399	1401	1402	T	C	A	A	G	0.021	0.012	0.041	0.091	0.005	Unm
18s_rRNA	1401	1399	1400	1402	1403	C	A	A	G	C	0.012	0.041	0.091	0.005	0.035	Unm
18s_rRNA	1402	1400	1401	1403	1404	A	A	G	C	C	0.041	0.091	0.005	0.035	0.076	Unm
18s_rRNA	1403	1401	1402	1404	1405	A	G	C	C	G	0.091	0.005	0.035	0.076	0.011	Unm
18s_rRNA	1404	1402	1403	1405	1406	G	C	C	G	A	0.005	0.035	0.076	0.011	0.004	Unm
18s_rRNA	1405	1403	1404	1406	1407	C	C	G	A	T	0.035	0.076	0.011	0.004	0.016	Unm
18s_rRNA	1406	1404	1405	1407	1408	C	G	A	T	G	0.076	0.011	0.004	0.016	0.009	Unm
18s_rRNA	1407	1405	1406	1408	1409	G	A	T	G	G	0.011	0.004	0.016	0.009	0.018	Unm
18s_rRNA	1408	1406	1407	1409	1410	A	T	G	G	A	0.004	0.016	0.009	0.018	0.028	Unm
18s_rRNA	1409	1407	1408	1410	1411	T	G	G	A	A	0.016	0.009	0.018	0.028	0.018	Unm
18s_rRNA	141	139	140	142	143	C	A	T	G	G	0.028	0.016	0.016	0.016	0.014	Unm
18s_rRNA	1410	1408	1409	1411	1412	G	G	A	A	G	0.009	0.018	0.028	0.018	0.004	Unm
18s_rRNA	1411	1409	1410	1412	1413	G	A	A	G	T	0.018	0.028	0.018	0.004	0.063	Unm
18s_rRNA	1412	1410	1411	1413	1414	A	A	G	T	T	0.028	0.018	0.004	0.063	0.037	Unm
18s_rRNA	1413	1411	1412	1414	1415	A	G	T	T	T	0.018	0.004	0.063	0.037	0.039	Unm
18s_rRNA	1414	1412	1413	1415	1416	G	T	T	T	G	0.004	0.063	0.037	0.039	0.011	Unm
18s_rRNA	1415	1413	1414	1416	1417	T	T	T	G	A	0.063	0.037	0.039	0.011	0.016	Y
18s_rRNA	1416	1414	1415	1417	1418	T	T	G	A	G	0.037	0.039	0.011	0.016	0.014	Unm
18s_rRNA	1417	1415	1416	1418	1419	T	G	A	G	G	0.039	0.011	0.016	0.014	0.023	Unm
18s_rRNA	1418	1416	1417	1419	1420	G	A	G	G	C	0.011	0.016	0.014	0.023	0.055	Unm
18s_rRNA	1419	1417	1418	1420	1421	A	G	G	C	A	0.016	0.014	0.023	0.055	0.021	Unm
18s_rRNA	142	140	141	143	144	A	T	G	G	T	0.016	0.016	0.016	0.014	0.023	Unm
18s_rRNA	1420	1418	1419	1421	1422	G	G	C	A	A	0.014	0.023	0.055	0.021	0.028	Unm
18s_rRNA	1421	1419	1420	1422	1423	G	C	A	A	T	0.023	0.055	0.021	0.028	0.102	Unm
18s_rRNA	1422	1420	1421	1423	1424	C	A	A	T	A	0.055	0.021	0.028	0.102	0.025	Unm
18s_rRNA	1423	1421	1422	1424	1425	A	A	T	A	A	0.021	0.028	0.102	0.025	0.028	Unm
18s_rRNA	1424	1422	1423	1425	1426	A	T	A	A	C	0.028	0.102	0.025	0.028	0.028	Unm
18s_rRNA	1425	1423	1424	1426	1427	T	A	A	C	A	0.102	0.025	0.028	0.028	0.019	Unm
18s_rRNA	1426	1424	1425	1427	1428	A	A	C	A	G	0.025	0.028	0.028	0.019	0.019	Unm
18s_rRNA	1427	1425	1426	1428	1429	A	C	A	G	G	0.028	0.028	0.019	0.019	0.007	Unm
18s_rRNA	1428	1426	1427	1429	1430	C	A	G	G	T	0.028	0.019	0.019	0.007	0.037	Gm
18s_rRNA	1429	1427	1428	1430	1431	A	G	G	T	C	0.019	0.019	0.007	0.037	0.007	Unm
18s_rRNA	143	141	142	144	145	T	G	G	T	A	0.016	0.016	0.014	0.023	0.014	Unm
18s_rRNA	1430	1428	1429	1431	1432	G	G	T	C	T	0.019	0.007	0.037	0.007	0.044	Unm
18s_rRNA	1431	1429	1430	1432	1433	G	T	C	T	G	0.007	0.037	0.007	0.044	0.026	Unm
18s_rRNA	1432	1430	1431	1433	1434	T	C	T	G	T	0.037	0.007	0.044	0.026	0.035	Unm
18s_rRNA	1433	1431	1432	1434	1435	C	T	G	T	G	0.007	0.044	0.026	0.035	0.007	Unm
18s_rRNA	1434	1432	1433	1435	1436	T	G	T	G	A	0.044	0.026	0.035	0.007	0.012	Unm
18s_rRNA	1435	1433	1434	1436	1437	G	T	G	A	T	0.026	0.035	0.007	0.012	0.014	Unm
18s_rRNA	1436	1434	1435	1437	1438	T	G	A	T	G	0.035	0.007	0.012	0.014	0.009	Unm
18s_rRNA	1437	1435	1436	1438	1439	G	A	T	G	C	0.007	0.012	0.014	0.009	0.033	Unm
18s_rRNA	1438	1436	1437	1439	1440	A	T	G	C	C	0.012	0.014	0.009	0.033	0.061	Unm
18s_rRNA	1439	1437	1438	1440	1441	T	G	C	C	C	0.014	0.009	0.033	0.061	0.075	Unm
18s_rRNA	144	142	143	145	146	G	G	T	A	T	0.016	0.014	0.023	0.014	0.027	Unm
18s_rRNA	1440	1438	1439	1441	1442	G	C	C	C	T	0.009	0.033	0.061	0.075	0.031	Unm
18s_rRNA	1441	1439	1440	1442	1443	C	C	C	T	T	0.033	0.061	0.075	0.031	0.049	Unm
18s_rRNA	1442	1440	1441	1443	1444	C	C	T	T	A	0.061	0.075	0.031	0.049	0.035	Unm
18s_rRNA	1443	1441	1442	1444	1445	C	T	T	A	G	0.075	0.031	0.049	0.035	0.01	Unm
18s_rRNA	1444	1442	1443	1445	1446	T	T	A	G	A	0.031	0.049	0.035	0.01	0.012	Unm
18s_rRNA	1445	1443	1444	1446	1447	T	A	G	A	C	0.049	0.035	0.01	0.012	0.043	Unm
18s_rRNA	1446	1444	1445	1447	1448	A	G	A	C	G	0.035	0.01	0.012	0.043	0.01	Unm
18s_rRNA	1447	1445	1446	1448	1449	G	A	C	G	T	0.01	0.012	0.043	0.01	0.045	Unm
18s_rRNA	1448	1446	1447	1449	1450	A	C	G	T	T	0.012	0.043	0.01	0.045	0.041	Unm
18s_rRNA	1449	1447	1448	1450	1451	C	G	T	T	C	0.043	0.01	0.045	0.041	0.017	Unm
18s_rRNA	145	143	144	146	147	G	T	A	T	A	0.014	0.023	0.014	0.027	0.009	Unm
18s_rRNA	1450	1448	1449	1451	1452	G	T	T	C	T	0.01	0.045	0.041	0.017	0.015	Unm
18s_rRNA	1451	1449	1450	1452	1453	T	T	C	T	G	0.045	0.041	0.017	0.015	0.031	Unm
18s_rRNA	1452	1450	1451	1453	1454	T	C	T	G	G	0.041	0.017	0.015	0.031	0.027	Unm
18s_rRNA	1453	1451	1452	1454	1455	C	T	G	G	G	0.017	0.015	0.031	0.027	0.019	Unm
18s_rRNA	1454	1452	1453	1455	1456	T	G	G	G	C	0.015	0.031	0.027	0.019	0.044	Unm
18s_rRNA	1455	1453	1454	1456	1457	G	G	G	C	C	0.031	0.027	0.019	0.044	0.133	Unm
18s_rRNA	1456	1454	1455	1457	1458	G	G	C	C	G	0.027	0.019	0.044	0.133	0.039	Unm
18s_rRNA	1457	1455	1456	1458	1459	G	C	C	G	C	0.019	0.044	0.133	0.039	0.044	Unm
18s_rRNA	1458	1456	1457	1459	1460	C	C	G	C	A	0.044	0.133	0.039	0.044	0.014	Unm
18s_rRNA	1459	1457	1458	1460	1461	C	G	C	A	C	0.133	0.039	0.044	0.014	0.034	Unm
18s_rRNA	146	144	145	147	148	T	A	T	A	A	0.023	0.014	0.027	0.009	0.005	Unm
18s_rRNA	1460	1458	1459	1461	1462	G	C	A	C	G	0.039	0.044	0.014	0.034	0.022	Unm
18s_rRNA	1461	1459	1460	1462	1463	C	A	C	G	C	0.044	0.014	0.034	0.022	0.049	Unm
18s_rRNA	1462	1460	1461	1463	1464	A	C	G	C	G	0.014	0.034	0.022	0.049	0.024	Unm
18s_rRNA	1463	1461	1462	1464	1465	C	G	C	G	C	0.034	0.022	0.049	0.024	0.037	Unm
18s_rRNA	1464	1462	1463	1465	1466	G	C	G	C	G	0.022	0.049	0.024	0.037	0.019	Unm
18s_rRNA	1465	1463	1464	1466	1467	C	G	C	G	C	0.049	0.024	0.037	0.019	0.024	Unm
18s_rRNA	1466	1464	1465	1467	1468	G	C	G	C	T	0.024	0.037	0.019	0.024	0.066	Unm
18s_rRNA	1467	1465	1466	1468	1469	C	G	C	T	A	0.037	0.019	0.024	0.066	0.041	Unm
18s_rRNA	1468	1466	1467	1469	1470	G	C	T	A	C	0.019	0.024	0.066	0.041	0.046	Unm
18s_rRNA	1469	1467	1468	1470	1471	C	T	A	C	A	0.024	0.066	0.041	0.046	0.008	Unm
18s_rRNA	147	145	146	148	149	A	T	A	A	C	0.014	0.027	0.009	0.005	0.016	Unm
18s_rRNA	1470	1468	1469	1471	1472	T	A	C	A	C	0.066	0.041	0.046	0.008	0.034	Unm
18s_rRNA	1471	1469	1470	1472	1473	A	C	A	C	T	0.041	0.046	0.008	0.034	0.054	Unm
18s_rRNA	1472	1470	1471	1473	1474	C	A	C	T	G	0.046	0.008	0.034	0.054	0.007	Unm
18s_rRNA	1473	1471	1472	1474	1475	A	C	T	G	A	0.008	0.034	0.054	0.007	0.013	Unm
18s_rRNA	1474	1472	1473	1475	1476	C	T	G	A	C	0.034	0.054	0.007	0.013	0.029	Unm
18s_rRNA	1475	1473	1474	1476	1477	T	G	A	C	G	0.054	0.007	0.013	0.029	0.034	Unm
18s_rRNA	1476	1474	1475	1477	1478	G	A	C	G	G	0.007	0.013	0.029	0.034	0.013	Unm
18s_rRNA	1477	1475	1476	1478	1479	A	C	G	G	A	0.013	0.029	0.034	0.013	0.007	Unm
18s_rRNA	1478	1476	1477	1479	1480	C	G	G	A	G	0.029	0.034	0.013	0.007	0.013	Unm
18s_rRNA	1479	1477	1478	1480	1481	G	G	A	G	C	0.034	0.013	0.007	0.013	0.01	Unm
18s_rRNA	148	146	147	149	150	T	A	A	C	T	0.027	0.009	0.005	0.016	0.034	Unm
18s_rRNA	1480	1478	1479	1481	1482	G	A	G	C	C	0.013	0.007	0.013	0.01	0.035	Unm
18s_rRNA	1481	1479	1480	1482	1483	A	G	C	C	A	0.007	0.013	0.01	0.035	0.023	Unm
18s_rRNA	1482	1480	1481	1483	1484	G	C	C	A	G	0.013	0.01	0.035	0.023	0.017	Unm
18s_rRNA	1483	1481	1482	1484	1485	C	C	A	G	C	0.01	0.035	0.023	0.017	0.069	Unm
18s_rRNA	1484	1482	1483	1485	1486	C	A	G	C	G	0.035	0.023	0.017	0.069	0.03	Unm
18s_rRNA	1485	1483	1484	1486	1487	A	G	C	G	A	0.023	0.017	0.069	0.03	0.015	Unm
18s_rRNA	1486	1484	1485	1487	1488	G	C	G	A	G	0.017	0.069	0.03	0.015	0.023	Unm
18s_rRNA	1487	1485	1486	1488	1489	C	G	A	G	T	0.069	0.03	0.015	0.023	0.06	Unm
18s_rRNA	1488	1486	1487	1489	1490	G	A	G	T	C	0.03	0.015	0.023	0.06	0.045	Unm
18s_rRNA	1489	1487	1488	1490	1491	A	G	T	C	T	0.015	0.023	0.06	0.045	0.089	Unm
18s_rRNA	149	147	148	150	151	A	A	C	T	G	0.009	0.005	0.016	0.034	0.025	Unm
18s_rRNA	1490	1488	1489	1491	1492	G	T	C	T	A	0.023	0.06	0.045	0.089	0.035	Unm
18s_rRNA	1491	1489	1490	1492	1493	T	C	T	A	A	0.06	0.045	0.089	0.035	0.015	Unm
18s_rRNA	1492	1490	1491	1493	1494	C	T	A	A	C	0.045	0.089	0.035	0.015	0.027	Unm
18s_rRNA	1493	1491	1492	1494	1495	T	A	A	C	C	0.089	0.035	0.015	0.027	0.054	Unm
18s_rRNA	1494	1492	1493	1495	1496	A	A	C	C	T	0.035	0.015	0.027	0.054	0.054	Unm
18s_rRNA	1495	1493	1494	1496	1497	A	C	C	T	T	0.015	0.027	0.054	0.054	0.045	Unm
18s_rRNA	1496	1494	1495	1497	1498	C	C	T	T	G	0.027	0.054	0.054	0.045	0.065	Unm
18s_rRNA	1497	1495	1496	1498	1499	C	T	T	G	G	0.054	0.054	0.045	0.065	0.034	Unm
18s_rRNA	1498	1496	1497	1499	1500	T	T	G	G	C	0.054	0.045	0.065	0.034	0.034	Unm
18s_rRNA	1499	1497	1498	1500	1501	T	G	G	C	C	0.045	0.065	0.034	0.034	0.075	Unm
18s_rRNA	150	148	149	151	152	A	C	T	G	T	0.005	0.016	0.034	0.025	0.032	Unm
18s_rRNA	1500	1498	1499	1501	1502	G	G	C	C	G	0.065	0.034	0.034	0.075	0.03	Unm
18s_rRNA	1501	1499	1500	1502	1503	G	C	C	G	A	0.034	0.034	0.075	0.03	0.017	Unm
18s_rRNA	1502	1500	1501	1503	1504	C	C	G	A	G	0.034	0.075	0.03	0.017	0.013	Unm
18s_rRNA	1503	1501	1502	1504	1505	C	G	A	G	A	0.075	0.03	0.017	0.013	0.013	Unm
18s_rRNA	1504	1502	1503	1505	1506	G	A	G	A	G	0.03	0.017	0.013	0.013	0.03	Unm
18s_rRNA	1505	1503	1504	1506	1507	A	G	A	G	G	0.017	0.013	0.013	0.03	0.018	Unm
18s_rRNA	1506	1504	1505	1507	1508	G	A	G	G	T	0.013	0.013	0.03	0.018	0.03	Unm
18s_rRNA	1507	1505	1506	1508	1509	A	G	G	T	C	0.013	0.03	0.018	0.03	0.04	Unm
18s_rRNA	1508	1506	1507	1509	1510	G	G	T	C	T	0.03	0.018	0.03	0.04	0.042	Unm
18s_rRNA	1509	1507	1508	1510	1511	G	T	C	T	T	0.018	0.03	0.04	0.042	0.045	Unm
18s_rRNA	151	149	150	152	153	C	T	G	T	G	0.016	0.034	0.025	0.032	0.037	Unm
18s_rRNA	1510	1508	1509	1511	1512	T	C	T	T	G	0.03	0.04	0.042	0.045	0.032	Unm
18s_rRNA	1511	1509	1510	1512	1513	C	T	T	G	G	0.04	0.042	0.045	0.032	0.017	Unm
18s_rRNA	1512	1510	1511	1513	1514	T	T	G	G	T	0.042	0.045	0.032	0.017	0.08	Unm
18s_rRNA	1513	1511	1512	1514	1515	T	G	G	T	A	0.045	0.032	0.017	0.08	0.05	Unm
18s_rRNA	1514	1512	1513	1515	1516	G	G	T	A	A	0.032	0.017	0.08	0.05	0.02	Unm
18s_rRNA	1515	1513	1514	1516	1517	G	T	A	A	T	0.017	0.08	0.05	0.02	0.032	Unm
18s_rRNA	1516	1514	1515	1517	1518	T	A	A	T	C	0.08	0.05	0.02	0.032	0.018	Unm
18s_rRNA	1517	1515	1516	1518	1519	A	A	T	C	T	0.05	0.02	0.032	0.018	0.04	Unm
18s_rRNA	1518	1516	1517	1519	1520	A	T	C	T	T	0.02	0.032	0.018	0.04	0.054	Unm
18s_rRNA	1519	1517	1518	1520	1521	T	C	T	T	G	0.032	0.018	0.04	0.054	0.028	Unm
18s_rRNA	152	150	151	153	154	T	G	T	G	G	0.034	0.025	0.032	0.037	0.018	Unm
18s_rRNA	1520	1518	1519	1521	1522	C	T	T	G	T	0.018	0.04	0.054	0.028	0.048	Unm
18s_rRNA	1521	1519	1520	1522	1523	T	T	G	T	G	0.04	0.054	0.028	0.048	0.022	Unm
18s_rRNA	1522	1520	1521	1523	1524	T	G	T	G	A	0.054	0.028	0.048	0.022	0.013	Unm
18s_rRNA	1523	1521	1522	1524	1525	G	T	G	A	A	0.028	0.048	0.022	0.013	0.002	Unm
18s_rRNA	1524	1522	1523	1525	1526	T	G	A	A	A	0.048	0.022	0.013	0.002	0.025	Unm
18s_rRNA	1525	1523	1524	1526	1527	G	A	A	A	C	0.022	0.013	0.002	0.025	0.018	Unm
18s_rRNA	1526	1524	1525	1527	1528	A	A	A	C	T	0.013	0.002	0.025	0.018	0.025	Unm
18s_rRNA	1527	1525	1526	1528	1529	A	A	C	T	C	0.002	0.025	0.018	0.025	0.025	Unm
18s_rRNA	1528	1526	1527	1529	1530	A	C	T	C	C	0.025	0.018	0.025	0.025	0.071	Unm
18s_rRNA	1529	1527	1528	1530	1531	C	T	C	C	G	0.018	0.025	0.025	0.071	0.017	Unm
18s_rRNA	153	151	152	154	155	G	T	G	G	T	0.025	0.032	0.037	0.018	0.046	Unm
18s_rRNA	1530	1528	1529	1531	1532	T	C	C	G	T	0.025	0.025	0.071	0.017	0.03	Unm
18s_rRNA	1531	1529	1530	1532	1533	C	C	G	T	C	0.025	0.071	0.017	0.03	0.012	Unm
18s_rRNA	1532	1530	1531	1533	1534	C	G	T	C	G	0.071	0.017	0.03	0.012	0.012	Unm
18s_rRNA	1533	1531	1532	1534	1535	G	T	C	G	T	0.017	0.03	0.012	0.012	0.017	Unm
18s_rRNA	1534	1532	1533	1535	1536	T	C	G	T	G	0.03	0.012	0.012	0.017	0.008	Unm
18s_rRNA	1535	1533	1534	1536	1537	C	G	T	G	C	0.012	0.012	0.017	0.008	0.043	Unm
18s_rRNA	1536	1534	1535	1537	1538	G	T	G	C	T	0.012	0.017	0.008	0.043	0.025	Unm
18s_rRNA	1537	1535	1536	1538	1539	T	G	C	T	G	0.017	0.008	0.043	0.025	0.035	Unm
18s_rRNA	1538	1536	1537	1539	1540	G	C	T	G	G	0.008	0.043	0.025	0.035	0.036	Unm
18s_rRNA	1539	1537	1538	1540	1541	C	T	G	G	G	0.043	0.025	0.035	0.036	0.043	Unm
18s_rRNA	154	152	153	155	156	T	G	G	T	A	0.032	0.037	0.018	0.046	0.009	Unm
18s_rRNA	1540	1538	1539	1541	1542	T	G	G	G	G	0.025	0.035	0.036	0.043	0.005	Unm
18s_rRNA	1541	1539	1540	1542	1543	G	G	G	G	A	0.035	0.036	0.043	0.005	0.003	Unm
18s_rRNA	1542	1540	1541	1543	1544	G	G	G	A	T	0.036	0.043	0.005	0.003	0.007	Unm
18s_rRNA	1543	1541	1542	1544	1545	G	G	A	T	A	0.043	0.005	0.003	0.007	0.012	Unm
18s_rRNA	1544	1542	1543	1545	1546	G	A	T	A	G	0.005	0.003	0.007	0.012	0.01	Unm
18s_rRNA	1545	1543	1544	1546	1547	A	T	A	G	A	0.003	0.007	0.012	0.01	0.012	Unm
18s_rRNA	1546	1544	1545	1547	1548	T	A	G	A	G	0.007	0.012	0.01	0.012	0.015	Unm
18s_rRNA	1547	1545	1546	1548	1549	A	G	A	G	C	0.012	0.01	0.012	0.015	0.053	Unm
18s_rRNA	1548	1546	1547	1549	1550	G	A	G	C	A	0.01	0.012	0.015	0.053	0.002	Unm
18s_rRNA	1549	1547	1548	1550	1551	A	G	C	A	T	0.012	0.015	0.053	0.002	0.038	Unm
18s_rRNA	155	153	154	156	157	G	G	T	A	A	0.037	0.018	0.046	0.009	0.023	Unm
18s_rRNA	1550	1548	1549	1551	1552	G	C	A	T	T	0.015	0.053	0.002	0.038	0.02	Unm
18s_rRNA	1551	1549	1550	1552	1553	C	A	T	T	G	0.053	0.002	0.038	0.02	0.018	Unm
18s_rRNA	1552	1550	1551	1553	1554	A	T	T	G	T	0.002	0.038	0.02	0.018	0.076	Unm
18s_rRNA	1553	1551	1552	1554	1555	T	T	G	T	A	0.038	0.02	0.018	0.076	0.039	Unm
18s_rRNA	1554	1552	1553	1555	1556	T	G	T	A	A	0.02	0.018	0.076	0.039	0.026	Unm
18s_rRNA	1555	1553	1554	1556	1557	G	T	A	A	T	0.018	0.076	0.039	0.026	0.056	Unm
18s_rRNA	1556	1554	1555	1557	1558	T	A	A	T	T	0.076	0.039	0.026	0.056	0.048	Unm
18s_rRNA	1557	1555	1556	1558	1559	A	A	T	T	A	0.039	0.026	0.056	0.048	0.039	Unm
18s_rRNA	1558	1556	1557	1559	1560	A	T	T	A	T	0.026	0.056	0.048	0.039	0.036	Unm
18s_rRNA	1559	1557	1558	1560	1561	T	T	A	T	T	0.056	0.048	0.039	0.036	0.021	Unm
18s_rRNA	156	154	155	157	158	G	T	A	A	T	0.018	0.046	0.009	0.023	0.014	Unm
18s_rRNA	1560	1558	1559	1561	1562	T	A	T	T	G	0.048	0.039	0.036	0.021	0.018	Unm
18s_rRNA	1561	1559	1560	1562	1563	A	T	T	G	C	0.039	0.036	0.021	0.018	0.039	Unm
18s_rRNA	1562	1560	1561	1563	1564	T	T	G	C	T	0.036	0.021	0.018	0.039	0.025	Unm
18s_rRNA	1563	1561	1562	1564	1565	T	G	C	T	C	0.021	0.018	0.039	0.025	0.051	Unm
18s_rRNA	1564	1562	1563	1565	1566	G	C	T	C	T	0.018	0.039	0.025	0.051	0.003	Unm
18s_rRNA	1565	1563	1564	1566	1567	C	T	C	T	T	0.039	0.025	0.051	0.003	0.005	Unm
18s_rRNA	1566	1564	1565	1567	1568	T	C	T	T	C	0.025	0.051	0.003	0.005	0.003	Unm
18s_rRNA	1567	1565	1566	1568	1569	C	T	T	C	A	0.051	0.003	0.005	0.003	0.005	Unm
18s_rRNA	1568	1566	1567	1569	1570	T	T	C	A	A	0.003	0.005	0.003	0.005	0.018	Unm
18s_rRNA	1569	1567	1568	1570	1571	T	C	A	A	C	0.005	0.003	0.005	0.018	0.013	Unm
18s_rRNA	157	155	156	158	159	T	A	A	T	T	0.046	0.009	0.023	0.014	0.025	Unm
18s_rRNA	1570	1568	1569	1571	1572	C	A	A	C	G	0.003	0.005	0.018	0.013	0.02	Unm
18s_rRNA	1571	1569	1570	1572	1573	A	A	C	G	A	0.005	0.018	0.013	0.02	0.007	Unm
18s_rRNA	1572	1570	1571	1573	1574	A	C	G	A	G	0.018	0.013	0.02	0.007	0.021	Gm
18s_rRNA	1573	1571	1572	1574	1575	C	G	A	G	G	0.013	0.02	0.007	0.021	0.042	Unm
18s_rRNA	1574	1572	1573	1575	1576	G	A	G	G	A	0.02	0.007	0.021	0.042	0.016	Unm
18s_rRNA	1575	1573	1574	1576	1577	A	G	G	A	A	0.007	0.021	0.042	0.016	0.034	m7G
18s_rRNA	1576	1574	1575	1577	1578	G	G	A	A	T	0.021	0.042	0.016	0.034	0.023	Unm
18s_rRNA	1577	1575	1576	1578	1579	G	A	A	T	T	0.042	0.016	0.034	0.023	0.016	Unm
18s_rRNA	1578	1576	1577	1579	1580	A	A	T	T	C	0.016	0.034	0.023	0.016	0.086	Unm
18s_rRNA	1579	1577	1578	1580	1581	A	T	T	C	C	0.034	0.023	0.016	0.086	0.146	Unm
18s_rRNA	158	156	157	159	160	A	A	T	T	C	0.009	0.023	0.014	0.025	0.041	Unm
18s_rRNA	1580	1578	1579	1581	1582	T	T	C	C	T	0.023	0.016	0.086	0.146	0.036	Unm
18s_rRNA	1581	1579	1580	1582	1583	T	C	C	T	A	0.016	0.086	0.146	0.036	0.065	Unm
18s_rRNA	1582	1580	1581	1583	1584	C	C	T	A	G	0.086	0.146	0.036	0.065	0.013	Unm
18s_rRNA	1583	1581	1582	1584	1585	C	T	A	G	T	0.146	0.036	0.065	0.013	0.115	Unm
18s_rRNA	1584	1582	1583	1585	1586	T	A	G	T	A	0.036	0.065	0.013	0.115	0.011	Unm
18s_rRNA	1585	1583	1584	1586	1587	A	G	T	A	A	0.065	0.013	0.115	0.011	0.011	Unm
18s_rRNA	1586	1584	1585	1587	1588	G	T	A	A	G	0.013	0.115	0.011	0.011	0.008	Unm
18s_rRNA	1587	1585	1586	1588	1589	T	A	A	G	C	0.115	0.011	0.011	0.008	0.038	Unm
18s_rRNA	1588	1586	1587	1589	1590	A	A	G	C	G	0.011	0.011	0.008	0.038	0.011	Unm
18s_rRNA	1589	1587	1588	1590	1591	A	G	C	G	C	0.011	0.008	0.038	0.011	0.019	Unm
18s_rRNA	159	157	158	160	161	A	T	T	C	T	0.023	0.014	0.025	0.041	0.032	Unm
18s_rRNA	1590	1588	1589	1591	1592	G	C	G	C	A	0.008	0.038	0.011	0.019	0.008	Unm
18s_rRNA	1591	1589	1590	1592	1593	C	G	C	A	A	0.038	0.011	0.019	0.008	0.022	Unm
18s_rRNA	1592	1590	1591	1593	1594	G	C	A	A	G	0.011	0.019	0.008	0.022	0.006	Unm
18s_rRNA	1593	1591	1592	1594	1595	C	A	A	G	T	0.019	0.008	0.022	0.006	0.016	Unm
18s_rRNA	1594	1592	1593	1595	1596	A	A	G	T	C	0.008	0.022	0.006	0.016	0.006	Unm
18s_rRNA	1595	1593	1594	1596	1597	A	G	T	C	A	0.022	0.006	0.016	0.006	0.022	Unm
18s_rRNA	1596	1594	1595	1597	1598	G	T	C	A	T	0.006	0.016	0.006	0.022	0.021	Unm
18s_rRNA	1597	1595	1596	1598	1599	T	C	A	T	C	0.016	0.006	0.022	0.021	0.016	Unm
18s_rRNA	1598	1596	1597	1599	1600	C	A	T	C	A	0.006	0.022	0.021	0.016	0.016	Unm
18s_rRNA	1599	1597	1598	1600	1601	A	T	C	A	G	0.022	0.021	0.016	0.016	0.006	Unm
18s_rRNA	160	158	159	161	162	T	T	C	T	A	0.014	0.025	0.041	0.032	0.023	Unm
18s_rRNA	1600	1598	1599	1601	1602	T	C	A	G	C	0.021	0.016	0.016	0.006	0.029	Unm
18s_rRNA	1601	1599	1600	1602	1603	C	A	G	C	T	0.016	0.016	0.006	0.029	0.008	Unm
18s_rRNA	1602	1600	1601	1603	1604	A	G	C	T	T	0.016	0.006	0.029	0.008	0.014	Unm
18s_rRNA	1603	1601	1602	1604	1605	G	C	T	T	G	0.006	0.029	0.008	0.014	0.019	Unm
18s_rRNA	1604	1602	1603	1605	1606	C	T	T	G	C	0.029	0.008	0.014	0.019	0.068	Unm
18s_rRNA	1605	1603	1604	1606	1607	T	T	G	C	G	0.008	0.014	0.019	0.068	0.019	Unm
18s_rRNA	1606	1604	1605	1607	1608	T	G	C	G	T	0.014	0.019	0.068	0.019	0.059	Unm
18s_rRNA	1607	1605	1606	1608	1609	G	C	G	T	T	0.019	0.068	0.019	0.059	0.046	Unm
18s_rRNA	1608	1606	1607	1609	1610	C	G	T	T	G	0.068	0.019	0.059	0.046	0.013	Unm
18s_rRNA	1609	1607	1608	1610	1611	G	T	T	G	A	0.019	0.059	0.046	0.013	0.013	Unm
18s_rRNA	161	159	160	162	163	T	C	T	A	G	0.025	0.041	0.032	0.023	0.014	Unm
18s_rRNA	1610	1608	1609	1611	1612	T	T	G	A	T	0.059	0.046	0.013	0.013	0.024	Unm
18s_rRNA	1611	1609	1610	1612	1613	T	G	A	T	T	0.046	0.013	0.013	0.024	0.055	Unm
18s_rRNA	1612	1610	1611	1613	1614	G	A	T	T	A	0.013	0.013	0.024	0.055	0.019	Unm
18s_rRNA	1613	1611	1612	1614	1615	A	T	T	A	C	0.013	0.024	0.055	0.019	0.069	Unm
18s_rRNA	1614	1612	1613	1615	1616	T	T	A	C	G	0.024	0.055	0.019	0.069	0.003	Unm
18s_rRNA	1615	1613	1614	1616	1617	T	A	C	G	T	0.055	0.019	0.069	0.003	0.009	Unm
18s_rRNA	1616	1614	1615	1617	1618	A	C	G	T	C	0.019	0.069	0.003	0.009	0.013	Unm
18s_rRNA	1617	1615	1616	1618	1619	C	G	T	C	C	0.069	0.003	0.009	0.013	0.03	Unm
18s_rRNA	1618	1616	1617	1619	1620	G	T	C	C	C	0.003	0.009	0.013	0.03	0.049	Unm
18s_rRNA	1619	1617	1618	1620	1621	T	C	C	C	T	0.009	0.013	0.03	0.049	0.064	Unm
18s_rRNA	162	160	161	163	164	C	T	A	G	A	0.041	0.032	0.023	0.014	0.011	Unm
18s_rRNA	1620	1618	1619	1621	1622	C	C	C	T	G	0.013	0.03	0.049	0.064	0.019	Unm
18s_rRNA	1621	1619	1620	1622	1623	C	C	T	G	C	0.03	0.049	0.064	0.019	0.025	Unm
18s_rRNA	1622	1620	1621	1623	1624	C	T	G	C	C	0.049	0.064	0.019	0.025	0.075	Unm
18s_rRNA	1623	1621	1622	1624	1625	T	G	C	C	C	0.064	0.019	0.025	0.075	0.033	Unm
18s_rRNA	1624	1622	1623	1625	1626	G	C	C	C	T	0.019	0.025	0.075	0.033	0.067	Unm
18s_rRNA	1625	1623	1624	1626	1627	C	C	C	T	T	0.025	0.075	0.033	0.067	0.016	Unm
18s_rRNA	1626	1624	1625	1627	1628	C	C	T	T	T	0.075	0.033	0.067	0.016	0.031	Unm
18s_rRNA	1627	1625	1626	1628	1629	C	T	T	T	G	0.033	0.067	0.016	0.031	0.016	Unm
18s_rRNA	1628	1626	1627	1629	1630	T	T	T	G	T	0.067	0.016	0.031	0.016	0.051	Unm
18s_rRNA	1629	1627	1628	1630	1631	T	T	G	T	A	0.016	0.031	0.016	0.051	0.025	Unm
18s_rRNA	163	161	162	164	165	T	A	G	A	G	0.032	0.023	0.014	0.011	0.016	Unm
18s_rRNA	1630	1628	1629	1631	1632	T	G	T	A	C	0.031	0.016	0.051	0.025	0.025	Unm
18s_rRNA	1631	1629	1630	1632	1633	G	T	A	C	A	0.016	0.051	0.025	0.025	0.008	Unm
18s_rRNA	1632	1630	1631	1633	1634	T	A	C	A	C	0.051	0.025	0.025	0.008	0.025	Unm
18s_rRNA	1633	1631	1632	1634	1635	A	C	A	C	A	0.025	0.025	0.008	0.025	0.012	Unm
18s_rRNA	1634	1632	1633	1635	1636	C	A	C	A	C	0.025	0.008	0.025	0.012	0.02	Unm
18s_rRNA	1635	1633	1634	1636	1637	A	C	A	C	C	0.008	0.025	0.012	0.02	0.065	Unm
18s_rRNA	1636	1634	1635	1637	1638	C	A	C	C	G	0.025	0.012	0.02	0.065	0.005	Unm
18s_rRNA	1637	1635	1636	1638	1639	A	C	C	G	C	0.012	0.02	0.065	0.005	0.016	Unm
18s_rRNA	1638	1636	1637	1639	1640	C	C	G	C	C	0.02	0.065	0.005	0.016	0.012	Unm
18s_rRNA	1639	1637	1638	1640	1641	C	G	C	C	C	0.065	0.005	0.016	0.012	0.15	Cm
18s_rRNA	164	162	163	165	166	A	G	A	G	C	0.023	0.014	0.011	0.016	0.061	Unm
18s_rRNA	1640	1638	1639	1641	1642	G	C	C	C	G	0.005	0.016	0.012	0.15	0.02	Unm
18s_rRNA	1641	1639	1640	1642	1643	C	C	C	G	T	0.016	0.012	0.15	0.02	0.031	Unm
18s_rRNA	1642	1640	1641	1643	1644	C	C	G	T	C	0.012	0.15	0.02	0.031	0.02	Unm
18s_rRNA	1643	1641	1642	1644	1645	C	G	T	C	G	0.15	0.02	0.031	0.02	0.025	Unm
18s_rRNA	1644	1642	1643	1645	1646	G	T	C	G	C	0.02	0.031	0.02	0.025	0.051	Unm
18s_rRNA	1645	1643	1644	1646	1647	T	C	G	C	T	0.031	0.02	0.025	0.051	0.033	Unm
18s_rRNA	1646	1644	1645	1647	1648	C	G	C	T	A	0.02	0.025	0.051	0.033	0.03	Unm
18s_rRNA	1647	1645	1646	1648	1649	G	C	T	A	G	0.025	0.051	0.033	0.03	0.023	Unm
18s_rRNA	1648	1646	1647	1649	1650	C	T	A	G	T	0.051	0.033	0.03	0.023	0.049	Unm
18s_rRNA	1649	1647	1648	1650	1651	T	A	G	T	A	0.033	0.03	0.023	0.049	0.008	Unm
18s_rRNA	165	163	164	166	167	G	A	G	C	T	0.014	0.011	0.016	0.061	0.036	Unm
18s_rRNA	1650	1648	1649	1651	1652	A	G	T	A	C	0.03	0.023	0.049	0.008	0.051	Unm
18s_rRNA	1651	1649	1650	1652	1653	G	T	A	C	C	0.023	0.049	0.008	0.051	0.144	Unm
18s_rRNA	1652	1650	1651	1653	1654	T	A	C	C	G	0.049	0.008	0.051	0.144	0.013	Unm
18s_rRNA	1653	1651	1652	1654	1655	A	C	C	G	A	0.008	0.051	0.144	0.013	0.006	Unm
18s_rRNA	1654	1652	1653	1655	1656	C	C	G	A	T	0.051	0.144	0.013	0.006	0.016	Unm
18s_rRNA	1655	1653	1654	1656	1657	C	G	A	T	T	0.144	0.013	0.006	0.016	0.027	Unm
18s_rRNA	1656	1654	1655	1657	1658	G	A	T	T	G	0.013	0.006	0.016	0.027	0.01	Unm
18s_rRNA	1657	1655	1656	1658	1659	A	T	T	G	A	0.006	0.016	0.027	0.01	0.008	Unm
18s_rRNA	1658	1656	1657	1659	1660	T	T	G	A	A	0.016	0.027	0.01	0.008	0.008	Unm
18s_rRNA	1659	1657	1658	1660	1661	T	G	A	A	T	0.027	0.01	0.008	0.008	0.022	Unm
18s_rRNA	166	164	165	167	168	A	G	C	T	A	0.011	0.016	0.061	0.036	0.02	Unm
18s_rRNA	1660	1658	1659	1661	1662	G	A	A	T	G	0.01	0.008	0.008	0.022	0.011	Unm
18s_rRNA	1661	1659	1660	1662	1663	A	A	T	G	G	0.008	0.008	0.022	0.011	0.014	Unm
18s_rRNA	1662	1660	1661	1663	1664	A	T	G	G	C	0.008	0.022	0.011	0.014	0.036	Unm
18s_rRNA	1663	1661	1662	1664	1665	T	G	G	C	T	0.022	0.011	0.014	0.036	0.025	Unm
18s_rRNA	1664	1662	1663	1665	1666	G	G	C	T	T	0.011	0.014	0.036	0.025	0.048	Unm
18s_rRNA	1665	1663	1664	1666	1667	G	C	T	T	A	0.014	0.036	0.025	0.048	0.033	Unm
18s_rRNA	1666	1664	1665	1667	1668	C	T	T	A	G	0.036	0.025	0.048	0.033	0.002	Unm
18s_rRNA	1667	1665	1666	1668	1669	T	T	A	G	T	0.025	0.048	0.033	0.002	0.04	Unm
18s_rRNA	1668	1666	1667	1669	1670	T	A	G	T	G	0.048	0.033	0.002	0.04	0.016	Unm
18s_rRNA	1669	1667	1668	1670	1671	A	G	T	G	A	0.033	0.002	0.04	0.016	0.006	Unm
18s_rRNA	167	165	166	168	169	G	C	T	A	A	0.016	0.061	0.036	0.02	0.038	Unm
18s_rRNA	1670	1668	1669	1671	1672	G	T	G	A	G	0.002	0.04	0.016	0.006	0.008	Unm
18s_rRNA	1671	1669	1670	1672	1673	T	G	A	G	G	0.04	0.016	0.006	0.008	0.008	Unm
18s_rRNA	1672	1670	1671	1673	1674	G	A	G	G	C	0.016	0.006	0.008	0.008	0.035	Unm
18s_rRNA	1673	1671	1672	1674	1675	A	G	G	C	C	0.006	0.008	0.008	0.035	0.049	Unm
18s_rRNA	1674	1672	1673	1675	1676	G	G	C	C	T	0.008	0.008	0.035	0.049	0.033	Unm
18s_rRNA	1675	1673	1674	1676	1677	G	C	C	T	C	0.008	0.035	0.049	0.033	0.022	Unm
18s_rRNA	1676	1674	1675	1677	1678	C	C	T	C	A	0.035	0.049	0.033	0.022	0.092	Unm
18s_rRNA	1677	1675	1676	1678	1679	C	T	C	A	G	0.049	0.033	0.022	0.092	0.027	Unm
18s_rRNA	1678	1676	1677	1679	1680	T	C	A	G	G	0.033	0.022	0.092	0.027	0.014	Unm
18s_rRNA	1679	1677	1678	1680	1681	C	A	G	G	A	0.022	0.092	0.027	0.014	0.005	Unm
18s_rRNA	168	166	167	169	170	C	T	A	A	T	0.061	0.036	0.02	0.038	0.036	Unm
18s_rRNA	1680	1678	1679	1681	1682	A	G	G	A	T	0.092	0.027	0.014	0.005	0.013	Unm
18s_rRNA	1681	1679	1680	1682	1683	G	G	A	T	C	0.027	0.014	0.005	0.013	0.038	Unm
18s_rRNA	1682	1680	1681	1683	1684	G	A	T	C	T	0.014	0.005	0.013	0.038	0.062	Unm
18s_rRNA	1683	1681	1682	1684	1685	A	T	C	T	G	0.005	0.013	0.038	0.062	0.01	Unm
18s_rRNA	1684	1682	1683	1685	1686	T	C	T	G	C	0.013	0.038	0.062	0.01	0.037	Unm
18s_rRNA	1685	1683	1684	1686	1687	C	T	G	C	T	0.038	0.062	0.01	0.037	0.026	Unm
18s_rRNA	1686	1684	1685	1687	1688	T	G	C	T	T	0.062	0.01	0.037	0.026	0.045	Unm
18s_rRNA	1687	1685	1686	1688	1689	G	C	T	T	A	0.01	0.037	0.026	0.045	0.029	Unm
18s_rRNA	1688	1686	1687	1689	1690	C	T	T	A	G	0.037	0.026	0.045	0.029	0.006	Unm
18s_rRNA	1689	1687	1688	1690	1691	T	T	A	G	A	0.026	0.045	0.029	0.006	0.008	Unm
18s_rRNA	169	167	168	170	171	T	A	A	T	A	0.036	0.02	0.038	0.036	0.025	Unm
18s_rRNA	1690	1688	1689	1691	1692	T	A	G	A	G	0.045	0.029	0.006	0.008	0.006	Unm
18s_rRNA	1691	1689	1690	1692	1693	A	G	A	G	A	0.029	0.006	0.008	0.006	0.021	Unm
18s_rRNA	1692	1690	1691	1693	1694	G	A	G	A	A	0.006	0.008	0.006	0.021	0.016	Unm
18s_rRNA	1693	1691	1692	1694	1695	A	G	A	A	G	0.008	0.006	0.021	0.016	0.021	Unm
18s_rRNA	1694	1692	1693	1695	1696	G	A	A	G	G	0.006	0.021	0.016	0.021	0.021	Unm
18s_rRNA	1695	1693	1694	1696	1697	A	A	G	G	G	0.021	0.016	0.021	0.021	0.024	Unm
18s_rRNA	1696	1694	1695	1697	1698	A	G	G	G	G	0.016	0.021	0.021	0.024	0.018	Unm
18s_rRNA	1697	1695	1696	1698	1699	G	G	G	G	G	0.021	0.021	0.024	0.018	0.018	Unm
18s_rRNA	1698	1696	1697	1699	1700	G	G	G	G	C	0.021	0.024	0.018	0.018	0.045	Unm
18s_rRNA	1699	1697	1698	1700	1701	G	G	G	C	A	0.024	0.018	0.018	0.045	0.008	Unm
18s_rRNA	170	168	169	171	172	A	A	T	A	C	0.02	0.038	0.036	0.025	0.038	Unm
18s_rRNA	1700	1698	1699	1701	1702	G	G	C	A	A	0.018	0.018	0.045	0.008	0.011	Unm
18s_rRNA	1701	1699	1700	1702	1703	G	C	A	A	C	0.018	0.045	0.008	0.011	0.051	Unm
18s_rRNA	1702	1700	1701	1703	1704	C	A	A	C	T	0.045	0.008	0.011	0.051	0.01	Unm
18s_rRNA	1703	1701	1702	1704	1705	A	A	C	T	C	0.008	0.011	0.051	0.01	0.016	Unm
18s_rRNA	1704	1702	1703	1705	1706	A	C	T	C	C	0.011	0.051	0.01	0.016	0.03	Unm
18s_rRNA	1705	1703	1704	1706	1707	C	T	C	C	A	0.051	0.01	0.016	0.03	0.006	Unm
18s_rRNA	1706	1704	1705	1707	1708	T	C	C	A	T	0.01	0.016	0.03	0.006	0.013	Unm
18s_rRNA	1707	1705	1706	1708	1709	C	C	A	T	C	0.016	0.03	0.006	0.013	0.022	Unm
18s_rRNA	1708	1706	1707	1709	1710	C	A	T	C	T	0.03	0.006	0.013	0.022	0.037	Unm
18s_rRNA	1709	1707	1708	1710	1711	A	T	C	T	C	0.006	0.013	0.022	0.037	0.016	Unm
18s_rRNA	171	169	170	172	173	A	T	A	C	A	0.038	0.036	0.025	0.038	0.009	Unm
18s_rRNA	1710	1708	1709	1711	1712	T	C	T	C	A	0.013	0.022	0.037	0.016	0.019	Unm
18s_rRNA	1711	1709	1710	1712	1713	C	T	C	A	G	0.022	0.037	0.016	0.019	0.014	Unm
18s_rRNA	1712	1710	1711	1713	1714	T	C	A	G	A	0.037	0.016	0.019	0.014	0.01	Unm
18s_rRNA	1713	1711	1712	1714	1715	C	A	G	A	G	0.016	0.019	0.014	0.01	0.014	Unm
18s_rRNA	1714	1712	1713	1715	1716	A	G	A	G	C	0.019	0.014	0.01	0.014	0.049	Unm
18s_rRNA	1715	1713	1714	1716	1717	G	A	G	C	G	0.014	0.01	0.014	0.049	0.041	Unm
18s_rRNA	1716	1714	1715	1717	1718	A	G	C	G	G	0.01	0.014	0.049	0.041	0.011	Unm
18s_rRNA	1717	1715	1716	1718	1719	G	C	G	G	A	0.014	0.049	0.041	0.011	0.014	Unm
18s_rRNA	1718	1716	1717	1719	1720	C	G	G	A	G	0.049	0.041	0.011	0.014	0.014	Unm
18s_rRNA	1719	1717	1718	1720	1721	G	G	A	G	A	0.041	0.011	0.014	0.014	0.006	Unm
18s_rRNA	172	170	171	173	174	T	A	C	A	T	0.036	0.025	0.038	0.009	0.013	Unm
18s_rRNA	1720	1718	1719	1721	1722	G	A	G	A	A	0.011	0.014	0.014	0.006	0.008	Unm
18s_rRNA	1721	1719	1720	1722	1723	A	G	A	A	T	0.014	0.014	0.006	0.008	0.018	Unm
18s_rRNA	1722	1720	1721	1723	1724	G	A	A	T	T	0.014	0.006	0.008	0.018	0.013	Unm
18s_rRNA	1723	1721	1722	1724	1725	A	A	T	T	T	0.006	0.008	0.018	0.013	0.018	Unm
18s_rRNA	1724	1722	1723	1725	1726	A	T	T	T	G	0.008	0.018	0.013	0.018	0.027	Unm
18s_rRNA	1725	1723	1724	1726	1727	T	T	T	G	G	0.018	0.013	0.018	0.027	0.021	Unm
18s_rRNA	1726	1724	1725	1727	1728	T	T	G	G	A	0.013	0.018	0.027	0.021	0.003	Unm
18s_rRNA	1727	1725	1726	1728	1729	T	G	G	A	C	0.018	0.027	0.021	0.003	0.027	Unm
18s_rRNA	1728	1726	1727	1729	1730	G	G	A	C	A	0.027	0.021	0.003	0.027	0.01	Unm
18s_rRNA	1729	1727	1728	1730	1731	G	A	C	A	A	0.021	0.003	0.027	0.01	0.003	Unm
18s_rRNA	173	171	172	174	175	A	C	A	T	G	0.025	0.038	0.009	0.013	0.009	Unm
18s_rRNA	1730	1728	1729	1731	1732	A	C	A	A	A	0.003	0.027	0.01	0.003	0.027	Unm
18s_rRNA	1731	1729	1730	1732	1733	C	A	A	A	C	0.027	0.01	0.003	0.027	0.011	Unm
18s_rRNA	1732	1730	1731	1733	1734	A	A	A	C	T	0.01	0.003	0.027	0.011	0.026	Unm
18s_rRNA	1733	1731	1732	1734	1735	A	A	C	T	T	0.003	0.027	0.011	0.026	0.016	Unm
18s_rRNA	1734	1732	1733	1735	1736	A	C	T	T	G	0.027	0.011	0.026	0.016	0.039	Unm
18s_rRNA	1735	1733	1734	1736	1737	C	T	T	G	G	0.011	0.026	0.016	0.039	0.068	Unm
18s_rRNA	1736	1734	1735	1737	1738	T	T	G	G	T	0.026	0.016	0.039	0.068	0.028	Unm
18s_rRNA	1737	1735	1736	1738	1739	T	G	G	T	C	0.016	0.039	0.068	0.028	0.021	Unm
18s_rRNA	1738	1736	1737	1739	1740	G	G	T	C	A	0.039	0.068	0.028	0.021	0.015	Unm
18s_rRNA	1739	1737	1738	1740	1741	G	T	C	A	T	0.068	0.028	0.021	0.015	0.018	Unm
18s_rRNA	174	172	173	175	176	C	A	T	G	C	0.038	0.009	0.013	0.009	0.022	Unm
18s_rRNA	1740	1738	1739	1741	1742	T	C	A	T	T	0.028	0.021	0.015	0.018	0.02	Unm
18s_rRNA	1741	1739	1740	1742	1743	C	A	T	T	T	0.021	0.015	0.018	0.02	0.023	Unm
18s_rRNA	1742	1740	1741	1743	1744	A	T	T	T	A	0.015	0.018	0.02	0.023	0.008	Unm
18s_rRNA	1743	1741	1742	1744	1745	T	T	T	A	G	0.018	0.02	0.023	0.008	0.005	Unm
18s_rRNA	1744	1742	1743	1745	1746	T	T	A	G	A	0.02	0.023	0.008	0.005	0.008	Unm
18s_rRNA	1745	1743	1744	1746	1747	T	A	G	A	G	0.023	0.008	0.005	0.008	0.01	Unm
18s_rRNA	1746	1744	1745	1747	1748	A	G	A	G	G	0.008	0.005	0.008	0.01	0.018	Unm
18s_rRNA	1747	1745	1746	1748	1749	G	A	G	G	A	0.005	0.008	0.01	0.018	0.007	Unm
18s_rRNA	1748	1746	1747	1749	1750	A	G	G	A	A	0.008	0.01	0.018	0.007	0.015	Unm
18s_rRNA	1749	1747	1748	1750	1751	G	G	A	A	C	0.01	0.018	0.007	0.015	0.015	Unm
18s_rRNA	175	173	174	176	177	A	T	G	C	T	0.009	0.013	0.009	0.022	0.007	Unm
18s_rRNA	1750	1748	1749	1751	1752	G	A	A	C	T	0.018	0.007	0.015	0.015	0.079	Unm
18s_rRNA	1751	1749	1750	1752	1753	A	A	C	T	A	0.007	0.015	0.015	0.079	0.025	Unm
18s_rRNA	1752	1750	1751	1753	1754	A	C	T	A	A	0.015	0.015	0.079	0.025	0.01	Unm
18s_rRNA	1753	1751	1752	1754	1755	C	T	A	A	A	0.015	0.079	0.025	0.01	0.003	Unm
18s_rRNA	1754	1752	1753	1755	1756	T	A	A	A	A	0.079	0.025	0.01	0.003	0.01	Unm
18s_rRNA	1755	1753	1754	1756	1757	A	A	A	A	G	0.025	0.01	0.003	0.01	0.019	Unm
18s_rRNA	1756	1754	1755	1757	1758	A	A	A	G	T	0.01	0.003	0.01	0.019	0.027	Unm
18s_rRNA	1757	1755	1756	1758	1759	A	A	G	T	C	0.003	0.01	0.019	0.027	0.048	Unm
18s_rRNA	1758	1756	1757	1759	1760	A	G	T	C	G	0.01	0.019	0.027	0.048	0.054	Unm
18s_rRNA	1759	1757	1758	1760	1761	G	T	C	G	T	0.019	0.027	0.048	0.054	0.064	Unm
18s_rRNA	176	174	175	177	178	T	G	C	T	T	0.013	0.009	0.022	0.007	0.027	Unm
18s_rRNA	1760	1758	1759	1761	1762	T	C	G	T	A	0.027	0.048	0.054	0.064	0.007	Unm
18s_rRNA	1761	1759	1760	1762	1763	C	G	T	A	A	0.048	0.054	0.064	0.007	0.033	Unm
18s_rRNA	1762	1760	1761	1763	1764	G	T	A	A	C	0.054	0.064	0.007	0.033	0.065	Unm
18s_rRNA	1763	1761	1762	1764	1765	T	A	A	C	A	0.064	0.007	0.033	0.065	0.012	Unm
18s_rRNA	1764	1762	1763	1765	1766	A	A	C	A	A	0.007	0.033	0.065	0.012	0.023	Unm
18s_rRNA	1765	1763	1764	1766	1767	A	C	A	A	G	0.033	0.065	0.012	0.023	0.06	Unm
18s_rRNA	1766	1764	1765	1767	1768	C	A	A	G	G	0.065	0.012	0.023	0.06	0.019	Unm
18s_rRNA	1767	1765	1766	1768	1769	A	A	G	G	T	0.012	0.023	0.06	0.019	0.037	Unm
18s_rRNA	1768	1766	1767	1769	1770	A	G	G	T	T	0.023	0.06	0.019	0.037	0.014	Unm
18s_rRNA	1769	1767	1768	1770	1771	G	G	T	T	T	0.06	0.019	0.037	0.014	0.023	Unm
18s_rRNA	177	175	176	178	179	G	C	T	T	A	0.009	0.022	0.007	0.027	0.025	Unm
18s_rRNA	1770	1768	1769	1771	1772	G	T	T	T	C	0.019	0.037	0.014	0.023	0.034	Unm
18s_rRNA	1771	1769	1770	1772	1773	T	T	T	C	C	0.037	0.014	0.023	0.034	0.084	Unm
18s_rRNA	1772	1770	1771	1773	1774	T	T	C	C	G	0.014	0.023	0.034	0.084	0.009	Unm
18s_rRNA	1773	1771	1772	1774	1775	T	C	C	G	T	0.023	0.034	0.084	0.009	0.084	ac4C
18s_rRNA	1774	1772	1773	1775	1776	C	C	G	T	A	0.034	0.084	0.009	0.084	0.004	Unm
18s_rRNA	1775	1773	1774	1776	1777	C	G	T	A	G	0.084	0.009	0.084	0.004	0.007	Unm
18s_rRNA	1776	1774	1775	1777	1778	G	T	A	G	G	0.009	0.084	0.004	0.007	0.013	Unm
18s_rRNA	1777	1775	1776	1778	1779	T	A	G	G	T	0.084	0.004	0.007	0.013	0.024	Unm
18s_rRNA	178	176	177	179	180	C	T	T	A	A	0.022	0.007	0.027	0.025	0.013	Unm
18s_rRNA	179	177	178	180	181	T	T	A	A	A	0.007	0.027	0.025	0.013	0.011	Unm
18s_rRNA	180	178	179	181	182	T	A	A	A	A	0.027	0.025	0.013	0.011	0.018	Unm
18s_rRNA	181	179	180	182	183	A	A	A	A	T	0.025	0.013	0.011	0.018	0.031	Unm
18s_rRNA	182	180	181	183	184	A	A	A	T	C	0.013	0.011	0.018	0.031	0.06	Unm
18s_rRNA	183	181	182	184	185	A	A	T	C	T	0.011	0.018	0.031	0.06	0.011	Unm
18s_rRNA	184	182	183	185	186	A	T	C	T	C	0.018	0.031	0.06	0.011	0.065	Unm
18s_rRNA	185	183	184	186	187	T	C	T	C	G	0.031	0.06	0.011	0.065	0.022	Unm
18s_rRNA	186	184	185	187	188	C	T	C	G	A	0.06	0.011	0.065	0.022	0.013	Unm
18s_rRNA	187	185	186	188	189	T	C	G	A	C	0.011	0.065	0.022	0.013	0.031	Unm
18s_rRNA	188	186	187	189	190	C	G	A	C	C	0.065	0.022	0.013	0.031	0.031	Unm
18s_rRNA	189	187	188	190	191	G	A	C	C	C	0.022	0.013	0.031	0.031	0.058	Unm
18s_rRNA	190	188	189	191	192	A	C	C	C	T	0.013	0.031	0.031	0.058	0.029	Unm
18s_rRNA	191	189	190	192	193	C	C	C	T	T	0.031	0.031	0.058	0.029	0.004	Unm
18s_rRNA	192	190	191	193	194	C	C	T	T	T	0.031	0.058	0.029	0.004	0.011	Unm
18s_rRNA	193	191	192	194	195	C	T	T	T	G	0.058	0.029	0.004	0.011	0.047	Unm
18s_rRNA	194	192	193	195	196	T	T	T	G	G	0.029	0.004	0.011	0.047	0.031	Unm
18s_rRNA	195	193	194	196	197	T	T	G	G	A	0.004	0.011	0.047	0.031	0.018	Unm
18s_rRNA	196	194	195	197	198	T	G	G	A	A	0.011	0.047	0.031	0.018	0.024	Unm
18s_rRNA	197	195	196	198	199	G	G	A	A	G	0.047	0.031	0.018	0.024	0.024	Unm
18s_rRNA	198	196	197	199	200	G	A	A	G	A	0.031	0.018	0.024	0.024	0.011	Unm
18s_rRNA	199	197	198	200	201	A	A	G	A	G	0.018	0.024	0.024	0.011	0.02	Unm
18s_rRNA	200	198	199	201	202	A	G	A	G	A	0.024	0.024	0.011	0.02	0.009	Unm
18s_rRNA	201	199	200	202	203	G	A	G	A	T	0.024	0.011	0.02	0.009	0.013	Unm
18s_rRNA	202	200	201	203	204	A	G	A	T	G	0.011	0.02	0.009	0.013	0.011	Unm
18s_rRNA	203	201	202	204	205	G	A	T	G	T	0.02	0.009	0.013	0.011	0.064	Unm
18s_rRNA	204	202	203	205	206	A	T	G	T	A	0.009	0.013	0.011	0.064	0.018	Unm
18s_rRNA	205	203	204	206	207	T	G	T	A	T	0.013	0.011	0.064	0.018	0.022	Unm
18s_rRNA	206	204	205	207	208	G	T	A	T	T	0.011	0.064	0.018	0.022	0.02	Unm
18s_rRNA	207	205	206	208	209	T	A	T	T	T	0.064	0.018	0.022	0.02	0.018	Unm
18s_rRNA	208	206	207	209	210	A	T	T	T	A	0.018	0.022	0.02	0.018	0.013	Unm
18s_rRNA	209	207	208	210	211	T	T	T	A	T	0.022	0.02	0.018	0.013	0.038	Unm
18s_rRNA	210	208	209	211	212	T	T	A	T	T	0.02	0.018	0.013	0.038	0.022	Unm
18s_rRNA	211	209	210	212	213	T	A	T	T	A	0.018	0.013	0.038	0.022	0.015	Y
18s_rRNA	212	210	211	213	214	A	T	T	A	G	0.013	0.038	0.022	0.015	0.007	Unm
18s_rRNA	213	211	212	214	215	T	T	A	G	A	0.038	0.022	0.015	0.007	0.002	Unm
18s_rRNA	214	212	213	215	216	T	A	G	A	T	0.022	0.015	0.007	0.002	0.018	Unm
18s_rRNA	215	213	214	216	217	A	G	A	T	A	0.015	0.007	0.002	0.018	0.009	Unm
18s_rRNA	216	214	215	217	218	G	A	T	A	A	0.007	0.002	0.018	0.009	0.007	Unm
18s_rRNA	217	215	216	218	219	A	T	A	A	A	0.002	0.018	0.009	0.007	0.002	Unm
18s_rRNA	218	216	217	219	220	T	A	A	A	A	0.018	0.009	0.007	0.002	0.002	Unm
18s_rRNA	219	217	218	220	221	A	A	A	A	A	0.009	0.007	0.002	0.002	0.002	Unm
18s_rRNA	220	218	219	221	222	A	A	A	A	A	0.007	0.002	0.002	0.002	0.009	Unm
18s_rRNA	221	219	220	222	223	A	A	A	A	T	0.002	0.002	0.002	0.009	0.011	Unm
18s_rRNA	222	220	221	223	224	A	A	A	T	C	0.002	0.002	0.009	0.011	0.007	Unm
18s_rRNA	223	221	222	224	225	A	A	T	C	A	0.002	0.009	0.011	0.007	0.007	Unm
18s_rRNA	224	222	223	225	226	A	T	C	A	A	0.009	0.011	0.007	0.007	0.018	Unm
18s_rRNA	225	223	224	226	227	T	C	A	A	T	0.011	0.007	0.007	0.018	0.027	Unm
18s_rRNA	226	224	225	227	228	C	A	A	T	G	0.007	0.007	0.018	0.027	0.009	Unm
18s_rRNA	227	225	226	228	229	A	A	T	G	T	0.007	0.018	0.027	0.009	0.025	Unm
18s_rRNA	228	226	227	229	230	A	T	G	T	C	0.018	0.027	0.009	0.025	0.041	Unm
18s_rRNA	229	227	228	230	231	T	G	T	C	T	0.027	0.009	0.025	0.041	0.041	Unm
18s_rRNA	23	21	22	24	25	T	A	G	T	C	0.021	0.003	0.01	0.016	0.006	Unm
18s_rRNA	230	228	229	231	232	G	T	C	T	T	0.009	0.025	0.041	0.041	0.011	Unm
18s_rRNA	231	229	230	232	233	T	C	T	T	C	0.025	0.041	0.041	0.011	0.045	Unm
18s_rRNA	232	230	231	233	234	C	T	T	C	G	0.041	0.041	0.011	0.045	0.088	Unm
18s_rRNA	233	231	232	234	235	T	T	C	G	G	0.041	0.011	0.045	0.088	0.036	Unm
18s_rRNA	234	232	233	235	236	T	C	G	G	A	0.011	0.045	0.088	0.036	0.007	Unm
18s_rRNA	235	233	234	236	237	C	G	G	A	C	0.045	0.088	0.036	0.007	0.032	Unm
18s_rRNA	236	234	235	237	238	G	G	A	C	T	0.088	0.036	0.007	0.032	0.025	Unm
18s_rRNA	237	235	236	238	239	G	A	C	T	C	0.036	0.007	0.032	0.025	0.045	Unm
18s_rRNA	238	236	237	239	240	A	C	T	C	T	0.007	0.032	0.025	0.045	0.029	Unm
18s_rRNA	239	237	238	240	241	C	T	C	T	T	0.032	0.025	0.045	0.029	0.007	Unm
18s_rRNA	24	22	23	25	26	A	G	T	C	A	0.003	0.01	0.016	0.006	0.01	Unm
18s_rRNA	240	238	239	241	242	T	C	T	T	T	0.025	0.045	0.029	0.007	0.023	Unm
18s_rRNA	241	239	240	242	243	C	T	T	T	G	0.045	0.029	0.007	0.023	0.018	Unm
18s_rRNA	242	240	241	243	244	T	T	T	G	A	0.029	0.007	0.023	0.018	0.005	Unm
18s_rRNA	243	241	242	244	245	T	T	G	A	T	0.007	0.023	0.018	0.005	0.014	Unm
18s_rRNA	244	242	243	245	246	T	G	A	T	G	0.023	0.018	0.005	0.014	0.018	Unm
18s_rRNA	245	243	244	246	247	G	A	T	G	A	0.018	0.005	0.014	0.018	0.004	Unm
18s_rRNA	246	244	245	247	248	A	T	G	A	T	0.005	0.014	0.018	0.004	0.004	Unm
18s_rRNA	247	245	246	248	249	T	G	A	T	T	0.014	0.018	0.004	0.004	0.036	Unm
18s_rRNA	248	246	247	249	250	G	A	T	T	C	0.018	0.004	0.004	0.036	0.018	Unm
18s_rRNA	249	247	248	250	251	A	T	T	C	A	0.004	0.004	0.036	0.018	0.014	Unm
18s_rRNA	25	23	24	26	27	G	T	C	A	T	0.01	0.016	0.006	0.01	0.013	Unm
18s_rRNA	250	248	249	251	252	T	T	C	A	T	0.004	0.036	0.018	0.014	0.029	Unm
18s_rRNA	251	249	250	252	253	T	C	A	T	A	0.036	0.018	0.014	0.029	0.02	Unm
18s_rRNA	252	250	251	253	254	C	A	T	A	A	0.018	0.014	0.029	0.02	0.027	Unm
18s_rRNA	253	251	252	254	255	A	T	A	A	T	0.014	0.029	0.02	0.027	0.032	Unm
18s_rRNA	254	252	253	255	256	T	A	A	T	A	0.029	0.02	0.027	0.032	0.027	Unm
18s_rRNA	255	253	254	256	257	A	A	T	A	A	0.02	0.027	0.032	0.027	0.025	Unm
18s_rRNA	256	254	255	257	258	A	T	A	A	C	0.027	0.032	0.027	0.025	0.02	Unm
18s_rRNA	257	255	256	258	259	T	A	A	C	T	0.032	0.027	0.025	0.02	0.014	Unm
18s_rRNA	258	256	257	259	260	A	A	C	T	T	0.027	0.025	0.02	0.014	0.016	Unm
18s_rRNA	259	257	258	260	261	A	C	T	T	T	0.025	0.02	0.014	0.016	0.016	Unm
18s_rRNA	26	24	25	27	28	T	C	A	T	A	0.016	0.006	0.01	0.013	0.011	Unm
18s_rRNA	260	258	259	261	262	C	T	T	T	T	0.02	0.014	0.016	0.016	0.009	Unm
18s_rRNA	261	259	260	262	263	T	T	T	T	C	0.014	0.016	0.016	0.009	0.018	Unm
18s_rRNA	262	260	261	263	264	T	T	T	C	G	0.016	0.016	0.009	0.018	0.014	Unm
18s_rRNA	263	261	262	264	265	T	T	C	G	A	0.016	0.009	0.018	0.014	0.002	Unm
18s_rRNA	264	262	263	265	266	T	C	G	A	A	0.009	0.018	0.014	0.002	0.007	Unm
18s_rRNA	265	263	264	266	267	C	G	A	A	T	0.018	0.014	0.002	0.007	0.007	Unm
18s_rRNA	266	264	265	267	268	G	A	A	T	C	0.014	0.002	0.007	0.007	0.014	Unm
18s_rRNA	267	265	266	268	269	A	A	T	C	G	0.002	0.007	0.007	0.014	0.02	Unm
18s_rRNA	268	266	267	269	270	A	T	C	G	C	0.007	0.007	0.014	0.02	0.056	Unm
18s_rRNA	269	267	268	270	271	T	C	G	C	A	0.007	0.014	0.02	0.056	0.013	Unm
18s_rRNA	27	25	26	28	29	C	A	T	A	T	0.006	0.01	0.013	0.011	0.02	Unm
18s_rRNA	270	268	269	271	272	C	G	C	A	T	0.014	0.02	0.056	0.013	0.029	Unm
18s_rRNA	271	269	270	272	273	G	C	A	T	G	0.02	0.056	0.013	0.029	0.009	Unm
18s_rRNA	272	270	271	273	274	C	A	T	G	G	0.056	0.013	0.029	0.009	0.04	Unm
18s_rRNA	273	271	272	274	275	A	T	G	G	C	0.013	0.029	0.009	0.04	0.034	Unm
18s_rRNA	274	272	273	275	276	T	G	G	C	C	0.029	0.009	0.04	0.034	0.052	Unm
18s_rRNA	275	273	274	276	277	G	G	C	C	T	0.009	0.04	0.034	0.052	0.034	Unm
18s_rRNA	276	274	275	277	278	G	C	C	T	T	0.04	0.034	0.052	0.034	0.029	Unm
18s_rRNA	277	275	276	278	279	C	C	T	T	G	0.034	0.052	0.034	0.029	0.034	Unm
18s_rRNA	278	276	277	279	280	C	T	T	G	T	0.052	0.034	0.029	0.034	0.02	Unm
18s_rRNA	279	277	278	280	281	T	T	G	T	G	0.034	0.029	0.034	0.02	0.036	Unm
18s_rRNA	28	26	27	29	30	A	T	A	T	G	0.01	0.013	0.011	0.02	0.003	Am
18s_rRNA	280	278	279	281	282	T	G	T	G	C	0.029	0.034	0.02	0.036	0.047	Unm
18s_rRNA	281	279	280	282	283	G	T	G	C	T	0.034	0.02	0.036	0.047	0.042	Unm
18s_rRNA	282	280	281	283	284	T	G	C	T	G	0.02	0.036	0.047	0.042	0.053	Unm
18s_rRNA	283	281	282	284	285	G	C	T	G	G	0.036	0.047	0.042	0.053	0.06	Unm
18s_rRNA	284	282	283	285	286	C	T	G	G	C	0.047	0.042	0.053	0.06	0.062	Unm
18s_rRNA	285	283	284	286	287	T	G	G	C	G	0.042	0.053	0.06	0.062	0.011	Unm
18s_rRNA	286	284	285	287	288	G	G	C	G	A	0.053	0.06	0.062	0.011	0.004	Unm
18s_rRNA	287	285	286	288	289	G	C	G	A	T	0.06	0.062	0.011	0.004	0.009	Unm
18s_rRNA	288	286	287	289	290	C	G	A	T	G	0.062	0.011	0.004	0.009	0.018	Unm
18s_rRNA	289	287	288	290	291	G	A	T	G	G	0.011	0.004	0.009	0.018	0.018	Unm
18s_rRNA	29	27	28	30	31	T	A	T	G	C	0.013	0.011	0.02	0.003	0.071	Unm
18s_rRNA	290	288	289	291	292	A	T	G	G	T	0.004	0.009	0.018	0.018	0.011	Unm
18s_rRNA	291	289	290	292	293	T	G	G	T	T	0.009	0.018	0.018	0.011	0.029	Unm
18s_rRNA	292	290	291	293	294	G	G	T	T	C	0.018	0.018	0.011	0.029	0.013	Unm
18s_rRNA	293	291	292	294	295	G	T	T	C	A	0.018	0.011	0.029	0.013	0.018	Unm
18s_rRNA	294	292	293	295	296	T	T	C	A	T	0.011	0.029	0.013	0.018	0.011	Unm
18s_rRNA	295	293	294	296	297	T	C	A	T	T	0.029	0.013	0.018	0.011	0.027	Unm
18s_rRNA	296	294	295	297	298	C	A	T	T	C	0.013	0.018	0.011	0.027	0.009	Unm
18s_rRNA	297	295	296	298	299	A	T	T	C	A	0.018	0.011	0.027	0.009	0.02	Unm
18s_rRNA	298	296	297	299	300	T	T	C	A	A	0.011	0.027	0.009	0.02	0.013	Unm
18s_rRNA	299	297	298	300	301	T	C	A	A	A	0.027	0.009	0.02	0.013	0.015	Unm
18s_rRNA	30	28	29	31	32	A	T	G	C	T	0.011	0.02	0.003	0.071	0.003	Unm
18s_rRNA	300	298	299	301	302	C	A	A	A	T	0.009	0.02	0.013	0.015	0.02	Unm
18s_rRNA	301	299	300	302	303	A	A	A	T	T	0.02	0.013	0.015	0.02	0.013	Unm
18s_rRNA	302	300	301	303	304	A	A	T	T	T	0.013	0.015	0.02	0.013	0.022	Y
18s_rRNA	303	301	302	304	305	A	T	T	T	C	0.015	0.02	0.013	0.022	0.016	Unm
18s_rRNA	304	302	303	305	306	T	T	T	C	T	0.02	0.013	0.022	0.016	0.007	Unm
18s_rRNA	305	303	304	306	307	T	T	C	T	G	0.013	0.022	0.016	0.007	0.018	Unm
18s_rRNA	306	304	305	307	308	T	C	T	G	C	0.022	0.016	0.007	0.018	0.062	Unm
18s_rRNA	307	305	306	308	309	C	T	G	C	C	0.016	0.007	0.018	0.062	0.058	Unm
18s_rRNA	308	306	307	309	310	T	G	C	C	C	0.007	0.018	0.062	0.058	0.076	Unm
18s_rRNA	309	307	308	310	311	G	C	C	C	T	0.018	0.062	0.058	0.076	0.067	Unm
18s_rRNA	31	29	30	32	33	T	G	C	T	T	0.02	0.003	0.071	0.003	0.003	Unm
18s_rRNA	310	308	309	311	312	C	C	C	T	A	0.062	0.058	0.076	0.067	0.029	Unm
18s_rRNA	311	309	310	312	313	C	C	T	A	T	0.058	0.076	0.067	0.029	0.02	Unm
18s_rRNA	312	310	311	313	314	C	T	A	T	C	0.076	0.067	0.029	0.02	0.04	Unm
18s_rRNA	313	311	312	314	315	T	A	T	C	A	0.067	0.029	0.02	0.04	0.016	Unm
18s_rRNA	314	312	313	315	316	A	T	C	A	A	0.029	0.02	0.04	0.016	0.025	Unm
18s_rRNA	315	313	314	316	317	T	C	A	A	C	0.02	0.04	0.016	0.025	0.034	Unm
18s_rRNA	316	314	315	317	318	C	A	A	C	T	0.04	0.016	0.025	0.034	0.036	Unm
18s_rRNA	317	315	316	318	319	A	A	C	T	T	0.016	0.025	0.034	0.036	0.018	Unm
18s_rRNA	318	316	317	319	320	A	C	T	T	T	0.025	0.034	0.036	0.018	0.036	Unm
18s_rRNA	319	317	318	320	321	C	T	T	T	C	0.034	0.036	0.018	0.036	0.025	Unm
18s_rRNA	32	30	31	33	34	G	C	T	T	G	0.003	0.071	0.003	0.003	0.014	Unm
18s_rRNA	320	318	319	321	322	T	T	T	C	G	0.036	0.018	0.036	0.025	0.011	Unm
18s_rRNA	321	319	320	322	323	T	T	C	G	A	0.018	0.036	0.025	0.011	0.004	Unm
18s_rRNA	322	320	321	323	324	T	C	G	A	T	0.036	0.025	0.011	0.004	0.011	Unm
18s_rRNA	323	321	322	324	325	C	G	A	T	G	0.025	0.011	0.004	0.011	0.016	Unm
18s_rRNA	324	322	323	325	326	G	A	T	G	G	0.011	0.004	0.011	0.016	0.016	Unm
18s_rRNA	325	323	324	326	327	A	T	G	G	T	0.004	0.011	0.016	0.016	0.063	Unm
18s_rRNA	326	324	325	327	328	T	G	G	T	A	0.011	0.016	0.016	0.063	0.011	Unm
18s_rRNA	327	325	326	328	329	G	G	T	A	G	0.016	0.016	0.063	0.011	0.005	Unm
18s_rRNA	328	326	327	329	330	G	T	A	G	G	0.016	0.063	0.011	0.005	0.016	Unm
18s_rRNA	329	327	328	330	331	T	A	G	G	A	0.063	0.011	0.005	0.016	0.007	Unm
18s_rRNA	33	31	32	34	35	C	T	T	G	T	0.071	0.003	0.003	0.014	0.014	Unm
18s_rRNA	330	328	329	331	332	A	G	G	A	T	0.011	0.005	0.016	0.007	0.061	Unm
18s_rRNA	331	329	330	332	333	G	G	A	T	A	0.005	0.016	0.007	0.061	0.014	Unm
18s_rRNA	332	330	331	333	334	G	A	T	A	G	0.016	0.007	0.061	0.014	0.018	Unm
18s_rRNA	333	331	332	334	335	A	T	A	G	T	0.007	0.061	0.014	0.018	0.027	Unm
18s_rRNA	334	332	333	335	336	T	A	G	T	G	0.061	0.014	0.018	0.027	0.029	Unm
18s_rRNA	335	333	334	336	337	A	G	T	G	G	0.014	0.018	0.027	0.029	0.029	Unm
18s_rRNA	336	334	335	337	338	G	T	G	G	C	0.018	0.027	0.029	0.029	0.067	Unm
18s_rRNA	337	335	336	338	339	T	G	G	C	C	0.027	0.029	0.029	0.067	0.061	Unm
18s_rRNA	338	336	337	339	340	G	G	C	C	T	0.029	0.029	0.067	0.061	0.061	Unm
18s_rRNA	339	337	338	340	341	G	C	C	T	A	0.029	0.067	0.061	0.061	0.023	Unm
18s_rRNA	34	32	33	35	36	T	T	G	T	C	0.003	0.003	0.014	0.014	0.025	Unm
18s_rRNA	340	338	339	341	342	C	C	T	A	C	0.067	0.061	0.061	0.023	0.045	Unm
18s_rRNA	341	339	340	342	343	C	T	A	C	C	0.061	0.061	0.023	0.045	0.054	Unm
18s_rRNA	342	340	341	343	344	T	A	C	C	A	0.061	0.023	0.045	0.054	0.025	Unm
18s_rRNA	343	341	342	344	345	A	C	C	A	T	0.023	0.045	0.054	0.025	0.027	Unm
18s_rRNA	344	342	343	345	346	C	C	A	T	G	0.045	0.054	0.025	0.027	0.018	Unm
18s_rRNA	345	343	344	346	347	C	A	T	G	G	0.054	0.025	0.027	0.018	0.03	Unm
18s_rRNA	346	344	345	347	348	A	T	G	G	T	0.025	0.027	0.018	0.03	0.036	Unm
18s_rRNA	347	345	346	348	349	T	G	G	T	T	0.027	0.018	0.03	0.036	0.025	Unm
18s_rRNA	348	346	347	349	350	G	G	T	T	T	0.018	0.03	0.036	0.025	0.011	Unm
18s_rRNA	349	347	348	350	351	G	T	T	T	C	0.03	0.036	0.025	0.011	0.016	Unm
18s_rRNA	35	33	34	36	37	T	G	T	C	T	0.003	0.014	0.014	0.025	0.027	Unm
18s_rRNA	350	348	349	351	352	T	T	T	C	A	0.036	0.025	0.011	0.016	0.009	Unm
18s_rRNA	351	349	350	352	353	T	T	C	A	A	0.025	0.011	0.016	0.009	0.016	Unm
18s_rRNA	352	350	351	353	354	T	C	A	A	C	0.011	0.016	0.009	0.016	0.021	Unm
18s_rRNA	353	351	352	354	355	C	A	A	C	G	0.016	0.009	0.016	0.021	0.043	Unm
18s_rRNA	354	352	353	355	356	A	A	C	G	G	0.009	0.016	0.021	0.043	0.023	Unm
18s_rRNA	355	353	354	356	357	A	C	G	G	G	0.016	0.021	0.043	0.023	0.025	Unm
18s_rRNA	356	354	355	357	358	C	G	G	G	T	0.021	0.043	0.023	0.025	0.062	Unm
18s_rRNA	357	355	356	358	359	G	G	G	T	A	0.043	0.023	0.025	0.062	0.016	Unm
18s_rRNA	358	356	357	359	360	G	G	T	A	A	0.023	0.025	0.062	0.016	0.028	Unm
18s_rRNA	359	357	358	360	361	G	T	A	A	C	0.025	0.062	0.016	0.028	0.046	Unm
18s_rRNA	36	34	35	37	38	G	T	C	T	C	0.014	0.014	0.025	0.027	0.014	Unm
18s_rRNA	360	358	359	361	362	T	A	A	C	G	0.062	0.016	0.028	0.046	0.065	Unm
18s_rRNA	361	359	360	362	363	A	A	C	G	G	0.016	0.028	0.046	0.065	0.023	Unm
18s_rRNA	362	360	361	363	364	A	C	G	G	G	0.028	0.046	0.065	0.023	0.019	Unm
18s_rRNA	363	361	362	364	365	C	G	G	G	G	0.046	0.065	0.023	0.019	0.012	Unm
18s_rRNA	364	362	363	365	366	G	G	G	G	A	0.065	0.023	0.019	0.012	0.007	Unm
18s_rRNA	365	363	364	366	367	G	G	G	A	A	0.023	0.019	0.012	0.007	0.014	Unm
18s_rRNA	366	364	365	367	368	G	G	A	A	T	0.019	0.012	0.007	0.014	0.023	Unm
18s_rRNA	367	365	366	368	369	G	A	A	T	A	0.012	0.007	0.014	0.023	0.019	Unm
18s_rRNA	368	366	367	369	370	A	A	T	A	A	0.007	0.014	0.023	0.019	0.063	Unm
18s_rRNA	369	367	368	370	371	A	T	A	A	G	0.014	0.023	0.019	0.063	0.059	Unm
18s_rRNA	37	35	36	38	39	T	C	T	C	A	0.014	0.025	0.027	0.014	0.022	Unm
18s_rRNA	370	368	369	371	372	T	A	A	G	G	0.023	0.019	0.063	0.059	0.029	Unm
18s_rRNA	371	369	370	372	373	A	A	G	G	G	0.019	0.063	0.059	0.029	0.022	Unm
18s_rRNA	372	370	371	373	374	A	G	G	G	T	0.063	0.059	0.029	0.022	0.034	Unm
18s_rRNA	373	371	372	374	375	G	G	G	T	T	0.059	0.029	0.022	0.034	0.057	Unm
18s_rRNA	374	372	373	375	376	G	G	T	T	C	0.029	0.022	0.034	0.057	0.057	Unm
18s_rRNA	375	373	374	376	377	G	T	T	C	G	0.022	0.034	0.057	0.057	0.007	Unm
18s_rRNA	376	374	375	377	378	T	T	C	G	A	0.034	0.057	0.057	0.007	0	Unm
18s_rRNA	377	375	376	378	379	T	C	G	A	T	0.057	0.057	0.007	0	0.01	Unm
18s_rRNA	378	376	377	379	380	C	G	A	T	T	0.057	0.007	0	0.01	0.025	Unm
18s_rRNA	379	377	378	380	381	G	A	T	T	C	0.007	0	0.01	0.025	0.007	Unm
18s_rRNA	38	36	37	39	40	C	T	C	A	A	0.025	0.027	0.014	0.022	0.011	Unm
18s_rRNA	380	378	379	381	382	A	T	T	C	C	0	0.01	0.025	0.007	0.018	Unm
18s_rRNA	381	379	380	382	383	T	T	C	C	G	0.01	0.025	0.007	0.018	0.033	Unm
18s_rRNA	382	380	381	383	384	T	C	C	G	G	0.025	0.007	0.018	0.033	0.018	Unm
18s_rRNA	383	381	382	384	385	C	C	G	G	A	0.007	0.018	0.033	0.018	0.003	Unm
18s_rRNA	384	382	383	385	386	C	G	G	A	G	0.018	0.033	0.018	0.003	0.021	Unm
18s_rRNA	385	383	384	386	387	G	G	A	G	A	0.033	0.018	0.003	0.021	0.003	Unm
18s_rRNA	386	384	385	387	388	G	A	G	A	G	0.018	0.003	0.021	0.003	0.008	Unm
18s_rRNA	387	385	386	388	389	A	G	A	G	G	0.003	0.021	0.003	0.008	0.016	Unm
18s_rRNA	388	386	387	389	390	G	A	G	G	G	0.021	0.003	0.008	0.016	0.014	Unm
18s_rRNA	389	387	388	390	391	A	G	G	G	A	0.003	0.008	0.016	0.014	0.007	Unm
18s_rRNA	39	37	38	40	41	T	C	A	A	A	0.027	0.014	0.022	0.011	0.005	Unm
18s_rRNA	390	388	389	391	392	G	G	G	A	G	0.008	0.016	0.014	0.007	0.041	Unm
18s_rRNA	391	389	390	392	393	G	G	A	G	C	0.016	0.014	0.007	0.041	0.041	Unm
18s_rRNA	392	390	391	393	394	G	A	G	C	C	0.014	0.007	0.041	0.041	0.061	Unm
18s_rRNA	393	391	392	394	395	A	G	C	C	T	0.007	0.041	0.041	0.061	0.136	Unm
18s_rRNA	394	392	393	395	396	G	C	C	T	G	0.041	0.041	0.061	0.136	0.017	Unm
18s_rRNA	395	393	394	396	397	C	C	T	G	A	0.041	0.061	0.136	0.017	0.013	Unm
18s_rRNA	396	394	395	397	398	C	T	G	A	G	0.061	0.136	0.017	0.013	0.02	Unm
18s_rRNA	397	395	396	398	399	T	G	A	G	A	0.136	0.017	0.013	0.02	0.016	Unm
18s_rRNA	398	396	397	399	400	G	A	G	A	A	0.017	0.013	0.02	0.016	0.007	Unm
18s_rRNA	399	397	398	400	401	A	G	A	A	A	0.013	0.02	0.016	0.007	0.016	Unm
18s_rRNA	40	38	39	41	42	C	A	A	A	G	0.014	0.022	0.011	0.005	0.008	Unm
18s_rRNA	400	398	399	401	402	G	A	A	A	C	0.02	0.016	0.007	0.016	0.023	Unm
18s_rRNA	401	399	400	402	403	A	A	A	C	G	0.016	0.007	0.016	0.023	0.026	Unm
18s_rRNA	402	400	401	403	404	A	A	C	G	G	0.007	0.016	0.023	0.026	0.006	Unm
18s_rRNA	403	401	402	404	405	A	C	G	G	C	0.016	0.023	0.026	0.006	0.026	Unm
18s_rRNA	404	402	403	405	406	C	G	G	C	T	0.023	0.026	0.006	0.026	0.029	Unm
18s_rRNA	405	403	404	406	407	G	G	C	T	A	0.026	0.006	0.026	0.029	0.026	Unm
18s_rRNA	406	404	405	407	408	G	C	T	A	C	0.006	0.026	0.029	0.026	0.038	Unm
18s_rRNA	407	405	406	408	409	C	T	A	C	C	0.026	0.029	0.026	0.038	0.089	Unm
18s_rRNA	408	406	407	409	410	T	A	C	C	A	0.029	0.026	0.038	0.089	0.013	Unm
18s_rRNA	409	407	408	410	411	A	C	C	A	C	0.026	0.038	0.089	0.013	0.048	Unm
18s_rRNA	41	39	40	42	43	A	A	A	G	A	0.022	0.011	0.005	0.008	0.003	Unm
18s_rRNA	410	408	409	411	412	C	C	A	C	A	0.038	0.089	0.013	0.048	0.016	Unm
18s_rRNA	411	409	410	412	413	C	A	C	A	T	0.089	0.013	0.048	0.016	0.006	Unm
18s_rRNA	412	410	411	413	414	A	C	A	T	C	0.013	0.048	0.016	0.006	0.032	Unm
18s_rRNA	413	411	412	414	415	C	A	T	C	C	0.048	0.016	0.006	0.032	0.029	Unm
18s_rRNA	414	412	413	415	416	A	T	C	C	A	0.016	0.006	0.032	0.029	0.061	Cm
18s_rRNA	415	413	414	416	417	T	C	C	A	A	0.006	0.032	0.029	0.061	0.076	Unm
18s_rRNA	416	414	415	417	418	C	C	A	A	G	0.032	0.029	0.061	0.076	0.064	Unm
18s_rRNA	417	415	416	418	419	C	A	A	G	G	0.029	0.061	0.076	0.064	0.092	Unm
18s_rRNA	418	416	417	419	420	A	A	G	G	A	0.061	0.076	0.064	0.092	0.041	Unm
18s_rRNA	419	417	418	420	421	A	G	G	A	A	0.076	0.064	0.092	0.041	0.022	Unm
18s_rRNA	42	40	41	43	44	A	A	G	A	T	0.011	0.005	0.008	0.003	0	Unm
18s_rRNA	420	418	419	421	422	G	G	A	A	G	0.064	0.092	0.041	0.022	0.038	Am
18s_rRNA	421	419	420	422	423	G	A	A	G	G	0.092	0.041	0.022	0.038	0.028	Unm
18s_rRNA	422	420	421	423	424	A	A	G	G	C	0.041	0.022	0.038	0.028	0.038	Unm
18s_rRNA	423	421	422	424	425	A	G	G	C	A	0.022	0.038	0.028	0.038	0.031	Unm
18s_rRNA	424	422	423	425	426	G	G	C	A	G	0.038	0.028	0.038	0.031	0.006	Unm
18s_rRNA	425	423	424	426	427	G	C	A	G	C	0.028	0.038	0.031	0.006	0.028	Unm
18s_rRNA	426	424	425	427	428	C	A	G	C	A	0.038	0.031	0.006	0.028	0.025	Unm
18s_rRNA	427	425	426	428	429	A	G	C	A	G	0.031	0.006	0.028	0.025	0.013	Unm
18s_rRNA	428	426	427	429	430	G	C	A	G	G	0.006	0.028	0.025	0.013	0.013	Unm
18s_rRNA	429	427	428	430	431	C	A	G	G	C	0.028	0.025	0.013	0.013	0.037	Unm
18s_rRNA	43	41	42	44	45	A	G	A	T	T	0.005	0.008	0.003	0	0.008	Unm
18s_rRNA	430	428	429	431	432	A	G	G	C	G	0.025	0.013	0.013	0.037	0.006	Unm
18s_rRNA	431	429	430	432	433	G	G	C	G	C	0.013	0.013	0.037	0.006	0.047	Unm
18s_rRNA	432	430	431	433	434	G	C	G	C	G	0.013	0.037	0.006	0.047	0.034	Unm
18s_rRNA	433	431	432	434	435	C	G	C	G	C	0.037	0.006	0.047	0.034	0.028	Unm
18s_rRNA	434	432	433	435	436	G	C	G	C	A	0.006	0.047	0.034	0.028	0.015	Unm
18s_rRNA	435	433	434	436	437	C	G	C	A	A	0.047	0.034	0.028	0.015	0.022	Unm
18s_rRNA	436	434	435	437	438	G	C	A	A	A	0.034	0.028	0.015	0.022	0.012	Am
18s_rRNA	437	435	436	438	439	C	A	A	A	T	0.028	0.015	0.022	0.012	0.034	Unm
18s_rRNA	438	436	437	439	440	A	A	A	T	T	0.015	0.022	0.012	0.034	0.034	Unm
18s_rRNA	439	437	438	440	441	A	A	T	T	A	0.022	0.012	0.034	0.034	0.031	Unm
18s_rRNA	44	42	43	45	46	G	A	T	T	A	0.008	0.003	0	0.008	0.026	Unm
18s_rRNA	440	438	439	441	442	A	T	T	A	C	0.012	0.034	0.034	0.031	0.012	Unm
18s_rRNA	441	439	440	442	443	T	T	A	C	C	0.034	0.034	0.031	0.012	0.052	Unm
18s_rRNA	442	440	441	443	444	T	A	C	C	C	0.034	0.031	0.012	0.052	0.12	Unm
18s_rRNA	443	441	442	444	445	A	C	C	C	A	0.031	0.012	0.052	0.12	0.012	Unm
18s_rRNA	444	442	443	445	446	C	C	C	A	A	0.012	0.052	0.12	0.012	0.003	Unm
18s_rRNA	445	443	444	446	447	C	C	A	A	T	0.052	0.12	0.012	0.003	0.015	Unm
18s_rRNA	446	444	445	447	448	C	A	A	T	C	0.12	0.012	0.003	0.015	0.022	Unm
18s_rRNA	447	445	446	448	449	A	A	T	C	C	0.012	0.003	0.015	0.022	0.064	Unm
18s_rRNA	448	446	447	449	450	A	T	C	C	T	0.003	0.015	0.022	0.064	0.034	Unm
18s_rRNA	449	447	448	450	451	T	C	C	T	A	0.015	0.022	0.064	0.034	0.018	Unm
18s_rRNA	45	43	44	46	47	A	T	T	A	A	0.003	0	0.008	0.026	0.029	Unm
18s_rRNA	450	448	449	451	452	C	C	T	A	A	0.022	0.064	0.034	0.018	0.009	Unm
18s_rRNA	451	449	450	452	453	C	T	A	A	T	0.064	0.034	0.018	0.009	0.009	Unm
18s_rRNA	452	450	451	453	454	T	A	A	T	T	0.034	0.018	0.009	0.009	0.024	Unm
18s_rRNA	453	451	452	454	455	A	A	T	T	C	0.018	0.009	0.009	0.024	0.018	Unm
18s_rRNA	454	452	453	455	456	A	T	T	C	A	0.009	0.009	0.024	0.018	0.009	Unm
18s_rRNA	455	453	454	456	457	T	T	C	A	G	0.009	0.024	0.018	0.009	0.006	Unm
18s_rRNA	456	454	455	457	458	T	C	A	G	G	0.024	0.018	0.009	0.006	0.009	Unm
18s_rRNA	457	455	456	458	459	C	A	G	G	G	0.018	0.009	0.006	0.009	0.009	Unm
18s_rRNA	458	456	457	459	460	A	G	G	G	A	0.009	0.006	0.009	0.009	0.003	Unm
18s_rRNA	459	457	458	460	461	G	G	G	A	G	0.006	0.009	0.009	0.003	0.009	Unm
18s_rRNA	46	44	45	47	48	T	T	A	A	G	0	0.008	0.026	0.029	0.008	Unm
18s_rRNA	460	458	459	461	462	G	G	A	G	G	0.009	0.009	0.003	0.009	0.018	Unm
18s_rRNA	461	459	460	462	463	G	A	G	G	T	0.009	0.003	0.009	0.018	0.037	Unm
18s_rRNA	462	460	461	463	464	A	G	G	T	A	0.003	0.009	0.018	0.037	0.012	Unm
18s_rRNA	463	461	462	464	465	G	G	T	A	G	0.009	0.018	0.037	0.012	0.021	Unm
18s_rRNA	464	462	463	465	466	G	T	A	G	T	0.018	0.037	0.012	0.021	0.037	Unm
18s_rRNA	465	463	464	466	467	T	A	G	T	G	0.037	0.012	0.021	0.037	0.028	Unm
18s_rRNA	466	464	465	467	468	A	G	T	G	A	0.012	0.021	0.037	0.028	0.019	Y
18s_rRNA	467	465	466	468	469	G	T	G	A	C	0.021	0.037	0.028	0.019	0.049	Unm
18s_rRNA	468	466	467	469	470	T	G	A	C	A	0.037	0.028	0.019	0.049	0.019	Unm
18s_rRNA	469	467	468	470	471	G	A	C	A	A	0.028	0.019	0.049	0.019	0.028	Unm
18s_rRNA	47	45	46	48	49	T	A	A	G	C	0.008	0.026	0.029	0.008	0.057	Unm
18s_rRNA	470	468	469	471	472	A	C	A	A	T	0.019	0.049	0.019	0.028	0.074	Unm
18s_rRNA	471	469	470	472	473	C	A	A	T	A	0.049	0.019	0.028	0.074	0.059	Unm
18s_rRNA	472	470	471	473	474	A	A	T	A	A	0.019	0.028	0.074	0.059	0.012	Unm
18s_rRNA	473	471	472	474	475	A	T	A	A	A	0.028	0.074	0.059	0.012	0.003	Unm
18s_rRNA	474	472	473	475	476	T	A	A	A	T	0.074	0.059	0.012	0.003	0.056	Unm
18s_rRNA	475	473	474	476	477	A	A	A	T	A	0.059	0.012	0.003	0.056	0.031	Unm
18s_rRNA	476	474	475	477	478	A	A	T	A	A	0.012	0.003	0.056	0.031	0.019	Unm
18s_rRNA	477	475	476	478	479	A	T	A	A	C	0.003	0.056	0.031	0.019	0.049	Unm
18s_rRNA	478	476	477	479	480	T	A	A	C	G	0.056	0.031	0.019	0.049	0.022	Unm
18s_rRNA	479	477	478	480	481	A	A	C	G	A	0.031	0.019	0.049	0.022	0.006	Unm
18s_rRNA	48	46	47	49	50	A	A	G	C	C	0.026	0.029	0.008	0.057	0.05	Unm
18s_rRNA	480	478	479	481	482	A	C	G	A	T	0.019	0.049	0.022	0.006	0.018	Unm
18s_rRNA	481	479	480	482	483	C	G	A	T	A	0.049	0.022	0.006	0.018	0.052	Unm
18s_rRNA	482	480	481	483	484	G	A	T	A	C	0.022	0.006	0.018	0.052	0.034	Unm
18s_rRNA	483	481	482	484	485	A	T	A	C	A	0.006	0.018	0.052	0.034	0.028	Unm
18s_rRNA	484	482	483	485	486	T	A	C	A	G	0.018	0.052	0.034	0.028	0.028	Unm
18s_rRNA	485	483	484	486	487	A	C	A	G	G	0.052	0.034	0.028	0.028	0.028	Unm
18s_rRNA	486	484	485	487	488	C	A	G	G	G	0.034	0.028	0.028	0.028	0.024	Unm
18s_rRNA	487	485	486	488	489	A	G	G	G	C	0.028	0.028	0.028	0.024	0.049	Unm
18s_rRNA	488	486	487	489	490	G	G	G	C	C	0.028	0.028	0.024	0.049	0.04	Unm
18s_rRNA	489	487	488	490	491	G	G	C	C	C	0.028	0.024	0.049	0.04	0.04	Unm
18s_rRNA	49	47	48	50	51	A	G	C	C	A	0.029	0.008	0.057	0.05	0.013	Unm
18s_rRNA	490	488	489	491	492	G	C	C	C	A	0.024	0.049	0.04	0.04	0.012	Unm
18s_rRNA	491	489	490	492	493	C	C	C	A	T	0.049	0.04	0.04	0.012	0.028	Unm
18s_rRNA	492	490	491	493	494	C	C	A	T	T	0.04	0.04	0.012	0.028	0.018	Unm
18s_rRNA	493	491	492	494	495	C	A	T	T	C	0.04	0.012	0.028	0.018	0.009	Unm
18s_rRNA	494	492	493	495	496	A	T	T	C	G	0.012	0.028	0.018	0.009	0.046	Unm
18s_rRNA	495	493	494	496	497	T	T	C	G	G	0.028	0.018	0.009	0.046	0.034	Unm
18s_rRNA	496	494	495	497	498	T	C	G	G	G	0.018	0.009	0.046	0.034	0.067	Unm
18s_rRNA	497	495	496	498	499	C	G	G	G	T	0.009	0.046	0.034	0.067	0.076	Unm
18s_rRNA	498	496	497	499	500	G	G	G	T	C	0.046	0.034	0.067	0.076	0.012	Unm
18s_rRNA	499	497	498	500	501	G	G	T	C	T	0.034	0.067	0.076	0.012	0.034	Unm
18s_rRNA	50	48	49	51	52	G	C	C	A	T	0.008	0.057	0.05	0.013	0.021	Unm
18s_rRNA	500	498	499	501	502	G	T	C	T	T	0.067	0.076	0.012	0.034	0.03	Unm
18s_rRNA	501	499	500	502	503	T	C	T	T	G	0.076	0.012	0.034	0.03	0.009	Unm
18s_rRNA	502	500	501	503	504	C	T	T	G	T	0.012	0.034	0.03	0.009	0.037	Unm
18s_rRNA	503	501	502	504	505	T	T	G	T	A	0.034	0.03	0.009	0.037	0.006	Unm
18s_rRNA	504	502	503	505	506	T	G	T	A	A	0.03	0.009	0.037	0.006	0.018	Unm
18s_rRNA	505	503	504	506	507	G	T	A	A	T	0.009	0.037	0.006	0.018	0.042	Unm
18s_rRNA	506	504	505	507	508	T	A	A	T	T	0.037	0.006	0.018	0.042	0.018	Unm
18s_rRNA	507	505	506	508	509	A	A	T	T	G	0.006	0.018	0.042	0.018	0.027	Unm
18s_rRNA	508	506	507	509	510	A	T	T	G	G	0.018	0.042	0.018	0.027	0.024	Unm
18s_rRNA	509	507	508	510	511	T	T	G	G	A	0.042	0.018	0.027	0.024	0.003	Unm
18s_rRNA	51	49	50	52	53	C	C	A	T	G	0.057	0.05	0.013	0.021	0.018	Unm
18s_rRNA	510	508	509	511	512	T	G	G	A	A	0.018	0.027	0.024	0.003	0.024	Unm
18s_rRNA	511	509	510	512	513	G	G	A	A	T	0.027	0.024	0.003	0.024	0.018	Unm
18s_rRNA	512	510	511	513	514	G	A	A	T	G	0.024	0.003	0.024	0.018	0.034	Unm
18s_rRNA	513	511	512	514	515	A	A	T	G	A	0.003	0.024	0.018	0.034	0.012	Unm
18s_rRNA	514	512	513	515	516	A	T	G	A	G	0.024	0.018	0.034	0.012	0.028	Unm
18s_rRNA	515	513	514	516	517	T	G	A	G	T	0.018	0.034	0.012	0.028	0.037	Unm
18s_rRNA	516	514	515	517	518	G	A	G	T	A	0.034	0.012	0.028	0.037	0.043	Unm
18s_rRNA	517	515	516	518	519	A	G	T	A	C	0.012	0.028	0.037	0.043	0.034	Unm
18s_rRNA	518	516	517	519	520	G	T	A	C	A	0.028	0.037	0.043	0.034	0.006	Unm
18s_rRNA	519	517	518	520	521	T	A	C	A	A	0.037	0.043	0.034	0.006	0.019	Unm
18s_rRNA	52	50	51	53	54	C	A	T	G	C	0.05	0.013	0.021	0.018	0.043	Unm
18s_rRNA	520	518	519	521	522	A	C	A	A	T	0.043	0.034	0.006	0.019	0.034	Unm
18s_rRNA	521	519	520	522	523	C	A	A	T	G	0.034	0.006	0.019	0.034	0.006	Unm
18s_rRNA	522	520	521	523	524	A	A	T	G	T	0.006	0.019	0.034	0.006	0.063	Unm
18s_rRNA	523	521	522	524	525	A	T	G	T	A	0.019	0.034	0.006	0.063	0.032	Unm
18s_rRNA	524	522	523	525	526	T	G	T	A	A	0.034	0.006	0.063	0.032	0.009	Unm
18s_rRNA	525	523	524	526	527	G	T	A	A	A	0.006	0.063	0.032	0.009	0.016	Unm
18s_rRNA	526	524	525	527	528	T	A	A	A	T	0.063	0.032	0.009	0.016	0.073	Unm
18s_rRNA	527	525	526	528	529	A	A	A	T	A	0.032	0.009	0.016	0.073	0.021	Unm
18s_rRNA	528	526	527	529	530	A	A	T	A	C	0.009	0.016	0.073	0.021	0.052	Unm
18s_rRNA	529	527	528	530	531	A	T	A	C	C	0.016	0.073	0.021	0.052	0.076	Unm
18s_rRNA	53	51	52	54	55	A	T	G	C	A	0.013	0.021	0.018	0.043	0.015	Unm
18s_rRNA	530	528	529	531	532	T	A	C	C	T	0.073	0.021	0.052	0.076	0.01	Unm
18s_rRNA	531	529	530	532	533	A	C	C	T	T	0.021	0.052	0.076	0.01	0.024	Unm
18s_rRNA	532	530	531	533	534	C	C	T	T	A	0.052	0.076	0.01	0.024	0.017	Unm
18s_rRNA	533	531	532	534	535	C	T	T	A	A	0.076	0.01	0.024	0.017	0.028	Unm
18s_rRNA	534	532	533	535	536	T	T	A	A	C	0.01	0.024	0.017	0.028	0.024	Unm
18s_rRNA	535	533	534	536	537	T	A	A	C	G	0.024	0.017	0.028	0.024	0.014	Unm
18s_rRNA	536	534	535	537	538	A	A	C	G	A	0.017	0.028	0.024	0.014	0.007	Unm
18s_rRNA	537	535	536	538	539	A	C	G	A	G	0.028	0.024	0.014	0.007	0.007	Unm
18s_rRNA	538	536	537	539	540	C	G	A	G	G	0.024	0.014	0.007	0.007	0.024	Unm
18s_rRNA	539	537	538	540	541	G	A	G	G	A	0.014	0.007	0.007	0.024	0.017	Unm
18s_rRNA	54	52	53	55	56	T	G	C	A	T	0.021	0.018	0.043	0.015	0.023	Unm
18s_rRNA	540	538	539	541	542	A	G	G	A	A	0.007	0.007	0.024	0.017	0.032	Unm
18s_rRNA	541	539	540	542	543	G	G	A	A	C	0.007	0.024	0.017	0.032	0.035	Am
18s_rRNA	542	540	541	543	544	G	A	A	C	A	0.024	0.017	0.032	0.035	0.014	Unm
18s_rRNA	543	541	542	544	545	A	A	C	A	A	0.017	0.032	0.035	0.014	0.018	Unm
18s_rRNA	544	542	543	545	546	A	C	A	A	T	0.032	0.035	0.014	0.018	0.039	Unm
18s_rRNA	545	543	544	546	547	C	A	A	T	T	0.035	0.014	0.018	0.039	0.028	Unm
18s_rRNA	546	544	545	547	548	A	A	T	T	G	0.014	0.018	0.039	0.028	0.053	Unm
18s_rRNA	547	545	546	548	549	A	T	T	G	G	0.018	0.039	0.028	0.053	0.025	Unm
18s_rRNA	548	546	547	549	550	T	T	G	G	A	0.039	0.028	0.053	0.025	0.021	Unm
18s_rRNA	549	547	548	550	551	T	G	G	A	G	0.028	0.053	0.025	0.021	0.025	Unm
18s_rRNA	55	53	54	56	57	G	C	A	T	G	0.018	0.043	0.015	0.023	0.033	Unm
18s_rRNA	550	548	549	551	552	G	G	A	G	G	0.053	0.025	0.021	0.025	0.035	Unm
18s_rRNA	551	549	550	552	553	G	A	G	G	G	0.025	0.021	0.025	0.035	0.014	Unm
18s_rRNA	552	550	551	553	554	A	G	G	G	C	0.021	0.025	0.035	0.014	0.041	Unm
18s_rRNA	553	551	552	554	555	G	G	G	C	A	0.025	0.035	0.014	0.041	0.007	Unm
18s_rRNA	554	552	553	555	556	G	G	C	A	A	0.035	0.014	0.041	0.007	0.01	Unm
18s_rRNA	555	553	554	556	557	G	C	A	A	G	0.014	0.041	0.007	0.01	0.024	Unm
18s_rRNA	556	554	555	557	558	C	A	A	G	T	0.041	0.007	0.01	0.024	0.038	Unm
18s_rRNA	557	555	556	558	559	A	A	G	T	C	0.007	0.01	0.024	0.038	0.055	Unm
18s_rRNA	558	556	557	559	560	A	G	T	C	T	0.01	0.024	0.038	0.055	0.082	Unm
18s_rRNA	559	557	558	560	561	G	T	C	T	G	0.024	0.038	0.055	0.082	0.054	Unm
18s_rRNA	56	54	55	57	58	C	A	T	G	T	0.043	0.015	0.023	0.033	0.065	Unm
18s_rRNA	560	558	559	561	562	T	C	T	G	G	0.038	0.055	0.082	0.054	0.061	Unm
18s_rRNA	561	559	560	562	563	C	T	G	G	T	0.055	0.082	0.054	0.061	0.111	Unm
18s_rRNA	562	560	561	563	564	T	G	G	T	G	0.082	0.054	0.061	0.111	0.027	Gm
18s_rRNA	563	561	562	564	565	G	G	T	G	C	0.054	0.061	0.111	0.027	0.034	Unm
18s_rRNA	564	562	563	565	566	G	T	G	C	C	0.061	0.111	0.027	0.034	0.03	Unm
18s_rRNA	565	563	564	566	567	T	G	C	C	A	0.111	0.027	0.034	0.03	0.034	Unm
18s_rRNA	566	564	565	567	568	G	C	C	A	G	0.027	0.034	0.03	0.034	0	Unm
18s_rRNA	567	565	566	568	569	C	C	A	G	C	0.034	0.03	0.034	0	0.02	Unm
18s_rRNA	568	566	567	569	570	C	A	G	C	A	0.03	0.034	0	0.02	0.01	Unm
18s_rRNA	569	567	568	570	571	A	G	C	A	G	0.034	0	0.02	0.01	0.003	Unm
18s_rRNA	57	55	56	58	59	A	T	G	T	C	0.015	0.023	0.033	0.065	0.025	Unm
18s_rRNA	570	568	569	571	572	G	C	A	G	C	0	0.02	0.01	0.003	0.026	Unm
18s_rRNA	571	569	570	572	573	C	A	G	C	C	0.02	0.01	0.003	0.026	0.056	Unm
18s_rRNA	572	570	571	573	574	A	G	C	C	G	0.01	0.003	0.026	0.056	0.033	Unm
18s_rRNA	573	571	572	574	575	G	C	C	G	C	0.003	0.026	0.056	0.033	0.04	Unm
18s_rRNA	574	572	573	575	576	C	C	G	C	G	0.026	0.056	0.033	0.04	0.063	Unm
18s_rRNA	575	573	574	576	577	C	G	C	G	G	0.056	0.033	0.04	0.063	0.016	Unm
18s_rRNA	576	574	575	577	578	G	C	G	G	T	0.033	0.04	0.063	0.016	0.042	Unm
18s_rRNA	577	575	576	578	579	C	G	G	T	A	0.04	0.063	0.016	0.042	0.003	Unm
18s_rRNA	578	576	577	579	580	G	G	T	A	A	0.063	0.016	0.042	0.003	0.01	Um
18s_rRNA	579	577	578	580	581	G	T	A	A	T	0.016	0.042	0.003	0.01	0.013	Unm
18s_rRNA	58	56	57	59	60	T	G	T	C	T	0.023	0.033	0.065	0.025	0.038	Unm
18s_rRNA	580	578	579	581	582	T	A	A	T	T	0.042	0.003	0.01	0.013	0.013	Unm
18s_rRNA	581	579	580	582	583	A	A	T	T	C	0.003	0.01	0.013	0.013	0.016	Unm
18s_rRNA	582	580	581	583	584	A	T	T	C	C	0.01	0.013	0.013	0.016	0.016	Unm
18s_rRNA	583	581	582	584	585	T	T	C	C	A	0.013	0.013	0.016	0.016	0.043	Unm
18s_rRNA	584	582	583	585	586	T	C	C	A	G	0.013	0.016	0.016	0.043	0.007	Unm
18s_rRNA	585	583	584	586	587	C	C	A	G	C	0.016	0.016	0.043	0.007	0.003	Unm
18s_rRNA	586	584	585	587	588	C	A	G	C	T	0.016	0.043	0.007	0.003	0.013	Unm
18s_rRNA	587	585	586	588	589	A	G	C	T	C	0.043	0.007	0.003	0.013	0.01	Unm
18s_rRNA	588	586	587	589	590	G	C	T	C	C	0.007	0.003	0.013	0.01	0.033	Unm
18s_rRNA	589	587	588	590	591	C	T	C	C	A	0.003	0.013	0.01	0.033	0.007	Unm
18s_rRNA	59	57	58	60	61	G	T	C	T	A	0.033	0.065	0.025	0.038	0.033	Unm
18s_rRNA	590	588	589	591	592	T	C	C	A	A	0.013	0.01	0.033	0.007	0.023	Unm
18s_rRNA	591	589	590	592	593	C	C	A	A	T	0.01	0.033	0.007	0.023	0.046	Unm
18s_rRNA	592	590	591	593	594	C	A	A	T	A	0.033	0.007	0.023	0.046	0.016	Unm
18s_rRNA	593	591	592	594	595	A	A	T	A	G	0.007	0.023	0.046	0.016	0.007	Unm
18s_rRNA	594	592	593	595	596	A	T	A	G	C	0.023	0.046	0.016	0.007	0.01	Unm
18s_rRNA	595	593	594	596	597	T	A	G	C	G	0.046	0.016	0.007	0.01	0.017	Unm
18s_rRNA	596	594	595	597	598	A	G	C	G	T	0.016	0.007	0.01	0.017	0.033	Unm
18s_rRNA	597	595	596	598	599	G	C	G	T	A	0.007	0.01	0.017	0.033	0.02	Unm
18s_rRNA	598	596	597	599	600	C	G	T	A	T	0.01	0.017	0.033	0.02	0.027	Unm
18s_rRNA	599	597	598	600	601	G	T	A	T	A	0.017	0.033	0.02	0.027	0.027	Unm
18s_rRNA	60	58	59	61	62	T	C	T	A	A	0.065	0.025	0.038	0.033	0.032	Unm
18s_rRNA	600	598	599	601	602	T	A	T	A	T	0.033	0.02	0.027	0.027	0.056	Unm
18s_rRNA	601	599	600	602	603	A	T	A	T	T	0.02	0.027	0.027	0.056	0.05	Unm
18s_rRNA	602	600	601	603	604	T	A	T	T	A	0.027	0.027	0.056	0.05	0.017	Unm
18s_rRNA	603	601	602	604	605	A	T	T	A	A	0.027	0.056	0.05	0.017	0.03	Unm
18s_rRNA	604	602	603	605	606	T	T	A	A	A	0.056	0.05	0.017	0.03	0.017	Unm
18s_rRNA	605	603	604	606	607	T	A	A	A	G	0.05	0.017	0.03	0.017	0.007	Unm
18s_rRNA	606	604	605	607	608	A	A	A	G	T	0.017	0.03	0.017	0.007	0.026	Unm
18s_rRNA	607	605	606	608	609	A	A	G	T	T	0.03	0.017	0.007	0.026	0.013	Unm
18s_rRNA	608	606	607	609	610	A	G	T	T	G	0.017	0.007	0.026	0.013	0.016	Unm
18s_rRNA	609	607	608	610	611	G	T	T	G	T	0.007	0.026	0.013	0.016	0.056	Unm
18s_rRNA	61	59	60	62	63	C	T	A	A	G	0.025	0.038	0.033	0.032	0.022	Unm
18s_rRNA	610	608	609	611	612	T	T	G	T	T	0.026	0.013	0.016	0.056	0.02	Unm
18s_rRNA	611	609	610	612	613	T	G	T	T	G	0.013	0.016	0.056	0.02	0.02	Unm
18s_rRNA	612	610	611	613	614	G	T	T	G	C	0.016	0.056	0.02	0.02	0.033	Unm
18s_rRNA	613	611	612	614	615	T	T	G	C	A	0.056	0.02	0.02	0.033	0.039	Unm
18s_rRNA	614	612	613	615	616	T	G	C	A	G	0.02	0.02	0.033	0.039	0.01	Unm
18s_rRNA	615	613	614	616	617	G	C	A	G	T	0.02	0.033	0.039	0.01	0.043	Unm
18s_rRNA	616	614	615	617	618	C	A	G	T	T	0.033	0.039	0.01	0.043	0.03	Unm
18s_rRNA	617	615	616	618	619	A	G	T	T	A	0.039	0.01	0.043	0.03	0.036	Unm
18s_rRNA	618	616	617	619	620	G	T	T	A	A	0.01	0.043	0.03	0.036	0.02	Unm
18s_rRNA	619	617	618	620	621	T	T	A	A	A	0.043	0.03	0.036	0.02	0.01	Am
18s_rRNA	62	60	61	63	64	T	A	A	G	T	0.038	0.033	0.032	0.022	0.052	Unm
18s_rRNA	620	618	619	621	622	T	A	A	A	A	0.03	0.036	0.02	0.01	0.023	Unm
18s_rRNA	621	619	620	622	623	A	A	A	A	A	0.036	0.02	0.01	0.023	0.016	Unm
18s_rRNA	622	620	621	623	624	A	A	A	A	G	0.02	0.01	0.023	0.016	0.01	Unm
18s_rRNA	623	621	622	624	625	A	A	A	G	C	0.01	0.023	0.016	0.01	0.01	Unm
18s_rRNA	624	622	623	625	626	A	A	G	C	T	0.023	0.016	0.01	0.01	0.033	Unm
18s_rRNA	625	623	624	626	627	A	G	C	T	C	0.016	0.01	0.01	0.033	0.047	Unm
18s_rRNA	626	624	625	627	628	G	C	T	C	G	0.01	0.01	0.033	0.047	0.02	Unm
18s_rRNA	627	625	626	628	629	C	T	C	G	T	0.01	0.033	0.047	0.02	0.043	Unm
18s_rRNA	628	626	627	629	630	T	C	G	T	A	0.033	0.047	0.02	0.043	0.02	Unm
18s_rRNA	629	627	628	630	631	C	G	T	A	G	0.047	0.02	0.043	0.02	0.01	Unm
18s_rRNA	63	61	62	64	65	A	A	G	T	A	0.033	0.032	0.022	0.052	0.005	Unm
18s_rRNA	630	628	629	631	632	G	T	A	G	T	0.02	0.043	0.02	0.01	0.03	Unm
18s_rRNA	631	629	630	632	633	T	A	G	T	T	0.043	0.02	0.01	0.03	0.036	Unm
18s_rRNA	632	630	631	633	634	A	G	T	T	G	0.02	0.01	0.03	0.036	0.033	Y
18s_rRNA	633	631	632	634	635	G	T	T	G	A	0.01	0.03	0.036	0.033	0.016	Unm
18s_rRNA	634	632	633	635	636	T	T	G	A	A	0.03	0.036	0.033	0.016	0.023	Unm
18s_rRNA	635	633	634	636	637	T	G	A	A	C	0.036	0.033	0.016	0.023	0.013	Unm
18s_rRNA	636	634	635	637	638	G	A	A	C	T	0.033	0.016	0.023	0.013	0.013	Unm
18s_rRNA	637	635	636	638	639	A	A	C	T	T	0.016	0.023	0.013	0.013	0.016	Unm
18s_rRNA	638	636	637	639	640	A	C	T	T	T	0.023	0.013	0.013	0.016	0.016	Unm
18s_rRNA	639	637	638	640	641	C	T	T	T	G	0.013	0.013	0.016	0.016	0.026	Unm
18s_rRNA	64	62	63	65	66	A	G	T	A	T	0.032	0.022	0.052	0.005	0.012	Unm
18s_rRNA	640	638	639	641	642	T	T	T	G	G	0.013	0.016	0.016	0.026	0.029	Unm
18s_rRNA	641	639	640	642	643	T	T	G	G	G	0.016	0.016	0.026	0.029	0.013	Unm
18s_rRNA	642	640	641	643	644	T	G	G	G	C	0.016	0.026	0.029	0.013	0.032	Unm
18s_rRNA	643	641	642	644	645	G	G	G	C	C	0.026	0.029	0.013	0.032	0.026	Unm
18s_rRNA	644	642	643	645	646	G	G	C	C	C	0.029	0.013	0.032	0.026	0.071	Unm
18s_rRNA	645	643	644	646	647	G	C	C	C	G	0.013	0.032	0.026	0.071	0.049	Unm
18s_rRNA	646	644	645	647	648	C	C	C	G	G	0.032	0.026	0.071	0.049	0.029	Unm
18s_rRNA	647	645	646	648	649	C	C	G	G	T	0.026	0.071	0.049	0.029	0.087	Unm
18s_rRNA	648	646	647	649	650	C	G	G	T	T	0.071	0.049	0.029	0.087	0.023	Unm
18s_rRNA	649	647	648	650	651	G	G	T	T	G	0.049	0.029	0.087	0.023	0.035	Unm
18s_rRNA	65	63	64	66	67	G	T	A	T	A	0.022	0.052	0.005	0.012	0.017	Unm
18s_rRNA	650	648	649	651	652	G	T	T	G	G	0.029	0.087	0.023	0.035	0.048	Unm
18s_rRNA	651	649	650	652	653	T	T	G	G	C	0.087	0.023	0.035	0.048	0.067	Unm
18s_rRNA	652	650	651	653	654	T	G	G	C	C	0.023	0.035	0.048	0.067	0.109	Unm
18s_rRNA	653	651	652	654	655	G	G	C	C	G	0.035	0.048	0.067	0.109	0.071	Unm
18s_rRNA	654	652	653	655	656	G	C	C	G	G	0.048	0.067	0.109	0.071	0.042	Unm
18s_rRNA	655	653	654	656	657	C	C	G	G	T	0.067	0.109	0.071	0.042	0.016	Unm
18s_rRNA	656	654	655	657	658	C	G	G	T	C	0.109	0.071	0.042	0.016	0.003	Unm
18s_rRNA	657	655	656	658	659	G	G	T	C	C	0.071	0.042	0.016	0.003	0.022	Unm
18s_rRNA	658	656	657	659	660	G	T	C	C	G	0.042	0.016	0.003	0.022	0.013	Unm
18s_rRNA	659	657	658	660	661	T	C	C	G	A	0.016	0.003	0.022	0.013	0.035	Unm
18s_rRNA	66	64	65	67	68	T	A	T	A	A	0.052	0.005	0.012	0.017	0.025	Unm
18s_rRNA	660	658	659	661	662	C	C	G	A	T	0.003	0.022	0.013	0.035	0.023	Unm
18s_rRNA	661	659	660	662	663	C	G	A	T	T	0.022	0.013	0.035	0.023	0.003	Unm
18s_rRNA	662	660	661	663	664	G	A	T	T	T	0.013	0.035	0.023	0.003	0.013	Unm
18s_rRNA	663	661	662	664	665	A	T	T	T	T	0.035	0.023	0.003	0.013	0.01	Unm
18s_rRNA	664	662	663	665	666	T	T	T	T	T	0.023	0.003	0.013	0.01	0.016	Unm
18s_rRNA	665	663	664	666	667	T	T	T	T	T	0.003	0.013	0.01	0.016	0.016	Unm
18s_rRNA	666	664	665	667	668	T	T	T	T	C	0.013	0.01	0.016	0.016	0.013	Unm
18s_rRNA	667	665	666	668	669	T	T	T	C	G	0.01	0.016	0.016	0.013	0.032	Unm
18s_rRNA	668	666	667	669	670	T	T	C	G	T	0.016	0.016	0.013	0.032	0.019	Unm
18s_rRNA	669	667	668	670	671	T	C	G	T	G	0.016	0.013	0.032	0.019	0.026	Unm
18s_rRNA	67	65	66	68	69	A	T	A	A	G	0.005	0.012	0.017	0.025	0.02	Unm
18s_rRNA	670	668	669	671	672	C	G	T	G	T	0.013	0.032	0.019	0.026	0.042	Unm
18s_rRNA	671	669	670	672	673	G	T	G	T	A	0.032	0.019	0.026	0.042	0.013	Unm
18s_rRNA	672	670	671	673	674	T	G	T	A	C	0.019	0.026	0.042	0.013	0.019	Unm
18s_rRNA	673	671	672	674	675	G	T	A	C	T	0.026	0.042	0.013	0.019	0.029	Unm
18s_rRNA	674	672	673	675	676	T	A	C	T	G	0.042	0.013	0.019	0.029	0.065	Unm
18s_rRNA	675	673	674	676	677	A	C	T	G	G	0.013	0.019	0.029	0.065	0.006	Unm
18s_rRNA	676	674	675	677	678	C	T	G	G	A	0.019	0.029	0.065	0.006	0.006	Unm
18s_rRNA	677	675	676	678	679	T	G	G	A	T	0.029	0.065	0.006	0.006	0.003	Unm
18s_rRNA	678	676	677	679	680	G	G	A	T	T	0.065	0.006	0.006	0.003	0.007	Unm
18s_rRNA	679	677	678	680	681	G	A	T	T	T	0.006	0.006	0.003	0.007	0	Unm
18s_rRNA	68	66	67	69	70	T	A	A	G	C	0.012	0.017	0.025	0.02	0.025	Unm
18s_rRNA	680	678	679	681	682	A	T	T	T	C	0.006	0.003	0.007	0	0.007	Unm
18s_rRNA	681	679	680	682	683	T	T	T	C	C	0.003	0.007	0	0.007	0.039	Unm
18s_rRNA	682	680	681	683	684	T	T	C	C	A	0.007	0	0.007	0.039	0.003	Unm
18s_rRNA	683	681	682	684	685	T	C	C	A	A	0	0.007	0.039	0.003	0.023	Unm
18s_rRNA	684	682	683	685	686	C	C	A	A	C	0.007	0.039	0.003	0.023	0.013	Unm
18s_rRNA	685	683	684	686	687	C	A	A	C	G	0.039	0.003	0.023	0.013	0.042	Unm
18s_rRNA	686	684	685	687	688	A	A	C	G	G	0.003	0.023	0.013	0.042	0.02	Unm
18s_rRNA	687	685	686	688	689	A	C	G	G	G	0.023	0.013	0.042	0.02	0.026	Unm
18s_rRNA	688	686	687	689	690	C	G	G	G	G	0.013	0.042	0.02	0.026	0.033	Unm
18s_rRNA	689	687	688	690	691	G	G	G	G	C	0.042	0.02	0.026	0.033	0.023	Unm
18s_rRNA	69	67	68	70	71	A	A	G	C	A	0.017	0.025	0.02	0.025	0.015	Unm
18s_rRNA	690	688	689	691	692	G	G	G	C	C	0.02	0.026	0.033	0.023	0.052	Unm
18s_rRNA	691	689	690	692	693	G	G	C	C	T	0.026	0.033	0.023	0.052	0.026	Unm
18s_rRNA	692	690	691	693	694	G	C	C	T	T	0.033	0.023	0.052	0.026	0.029	Unm
18s_rRNA	693	691	692	694	695	C	C	T	T	T	0.023	0.052	0.026	0.029	0.006	Unm
18s_rRNA	694	692	693	695	696	C	T	T	T	C	0.052	0.026	0.029	0.006	0.029	Unm
18s_rRNA	695	693	694	696	697	T	T	T	C	C	0.026	0.029	0.006	0.029	0.013	Unm
18s_rRNA	696	694	695	697	698	T	T	C	C	T	0.029	0.006	0.029	0.013	0.003	Unm
18s_rRNA	697	695	696	698	699	T	C	C	T	T	0.006	0.029	0.013	0.003	0.006	Unm
18s_rRNA	698	696	697	699	700	C	C	T	T	C	0.029	0.013	0.003	0.006	0.003	Unm
18s_rRNA	699	697	698	700	701	C	T	T	C	T	0.013	0.003	0.006	0.003	0.016	Unm
18s_rRNA	70	68	69	71	72	A	G	C	A	A	0.025	0.02	0.025	0.015	0.012	Unm
18s_rRNA	700	698	699	701	702	T	T	C	T	G	0.003	0.006	0.003	0.016	0.023	Unm
18s_rRNA	701	699	700	702	703	T	C	T	G	G	0.006	0.003	0.016	0.023	0.035	Unm
18s_rRNA	702	700	701	703	704	C	T	G	G	C	0.003	0.016	0.023	0.035	0.026	Unm
18s_rRNA	703	701	702	704	705	T	G	G	C	T	0.016	0.023	0.035	0.026	0.025	Unm
18s_rRNA	704	702	703	705	706	G	G	C	T	A	0.023	0.035	0.026	0.025	0.01	Unm
18s_rRNA	705	703	704	706	707	G	C	T	A	A	0.035	0.026	0.025	0.01	0.019	Unm
18s_rRNA	706	704	705	707	708	C	T	A	A	C	0.026	0.025	0.01	0.019	0.029	Unm
18s_rRNA	707	705	706	708	709	T	A	A	C	C	0.025	0.01	0.019	0.029	0.051	Unm
18s_rRNA	708	706	707	709	710	A	A	C	C	T	0.01	0.019	0.029	0.051	0.022	Unm
18s_rRNA	709	707	708	710	711	A	C	C	T	T	0.019	0.029	0.051	0.022	0.032	Unm
18s_rRNA	71	69	70	72	73	G	C	A	A	T	0.02	0.025	0.015	0.012	0.027	Unm
18s_rRNA	710	708	709	711	712	C	C	T	T	G	0.029	0.051	0.022	0.032	0.016	Unm
18s_rRNA	711	709	710	712	713	C	T	T	G	A	0.051	0.022	0.032	0.016	0.009	Unm
18s_rRNA	712	710	711	713	714	T	T	G	A	G	0.022	0.032	0.016	0.009	0.013	Unm
18s_rRNA	713	711	712	714	715	T	G	A	G	T	0.032	0.016	0.009	0.013	0.032	Unm
18s_rRNA	714	712	713	715	716	G	A	G	T	C	0.016	0.009	0.013	0.032	0.022	Unm
18s_rRNA	715	713	714	716	717	A	G	T	C	C	0.009	0.013	0.032	0.022	0.022	Unm
18s_rRNA	716	714	715	717	718	G	T	C	C	T	0.013	0.032	0.022	0.022	0.022	Unm
18s_rRNA	717	715	716	718	719	T	C	C	T	T	0.032	0.022	0.022	0.022	0.035	Unm
18s_rRNA	718	716	717	719	720	C	C	T	T	G	0.022	0.022	0.022	0.035	0.044	Unm
18s_rRNA	719	717	718	720	721	C	T	T	G	T	0.022	0.022	0.035	0.044	0.047	Unm
18s_rRNA	72	70	71	73	74	C	A	A	T	T	0.025	0.015	0.012	0.027	0.029	Unm
18s_rRNA	720	718	719	721	722	T	T	G	T	G	0.022	0.035	0.044	0.047	0.031	Unm
18s_rRNA	721	719	720	722	723	T	G	T	G	G	0.035	0.044	0.047	0.031	0.037	Unm
18s_rRNA	722	720	721	723	724	G	T	G	G	C	0.044	0.047	0.031	0.037	0.049	Unm
18s_rRNA	723	721	722	724	725	T	G	G	C	T	0.047	0.031	0.037	0.049	0.003	Unm
18s_rRNA	724	722	723	725	726	G	G	C	T	C	0.031	0.037	0.049	0.003	0.055	Unm
18s_rRNA	725	723	724	726	727	G	C	T	C	T	0.037	0.049	0.003	0.055	0.015	Unm
18s_rRNA	726	724	725	727	728	C	T	C	T	T	0.049	0.003	0.055	0.015	0.033	Unm
18s_rRNA	727	725	726	728	729	T	C	T	T	G	0.003	0.055	0.015	0.033	0.073	Unm
18s_rRNA	728	726	727	729	730	C	T	T	G	G	0.055	0.015	0.033	0.073	0.069	Unm
18s_rRNA	729	727	728	730	731	T	T	G	G	C	0.015	0.033	0.073	0.069	0.081	Unm
18s_rRNA	73	71	72	74	75	A	A	T	T	T	0.015	0.012	0.027	0.029	0.017	Unm
18s_rRNA	730	728	729	731	732	T	G	G	C	G	0.033	0.073	0.069	0.081	0.033	Unm
18s_rRNA	731	729	730	732	733	G	G	C	G	A	0.073	0.069	0.081	0.033	0.015	Unm
18s_rRNA	732	730	731	733	734	G	C	G	A	A	0.069	0.081	0.033	0.015	0.015	Unm
18s_rRNA	733	731	732	734	735	C	G	A	A	C	0.081	0.033	0.015	0.015	0.033	Unm
18s_rRNA	734	732	733	735	736	G	A	A	C	C	0.033	0.015	0.015	0.033	0.125	Unm
18s_rRNA	735	733	734	736	737	A	A	C	C	A	0.015	0.015	0.033	0.125	0.089	Unm
18s_rRNA	736	734	735	737	738	A	C	C	A	G	0.015	0.033	0.125	0.089	0.06	Unm
18s_rRNA	737	735	736	738	739	C	C	A	G	G	0.033	0.125	0.089	0.06	0.018	Unm
18s_rRNA	738	736	737	739	740	C	A	G	G	A	0.125	0.089	0.06	0.018	0.003	Unm
18s_rRNA	739	737	738	740	741	A	G	G	A	C	0.089	0.06	0.018	0.003	0.036	Unm
18s_rRNA	74	72	73	75	76	A	T	T	T	A	0.012	0.027	0.029	0.017	0.022	Unm
18s_rRNA	740	738	739	741	742	G	G	A	C	T	0.06	0.018	0.003	0.036	0.018	Unm
18s_rRNA	741	739	740	742	743	G	A	C	T	T	0.018	0.003	0.036	0.018	0.018	Unm
18s_rRNA	742	740	741	743	744	A	C	T	T	T	0.003	0.036	0.018	0.018	0.021	Unm
18s_rRNA	743	741	742	744	745	C	T	T	T	T	0.036	0.018	0.018	0.021	0.015	Unm
18s_rRNA	744	742	743	745	746	T	T	T	T	A	0.018	0.018	0.021	0.015	0.015	Unm
18s_rRNA	745	743	744	746	747	T	T	T	A	C	0.018	0.021	0.015	0.015	0.027	Unm
18s_rRNA	746	744	745	747	748	T	T	A	C	T	0.021	0.015	0.015	0.027	0.012	Unm
18s_rRNA	747	745	746	748	749	T	A	C	T	T	0.015	0.015	0.027	0.012	0.012	Unm
18s_rRNA	748	746	747	749	750	A	C	T	T	T	0.015	0.027	0.012	0.012	0.05	Unm
18s_rRNA	749	747	748	750	751	C	T	T	T	G	0.027	0.012	0.012	0.05	0.041	Unm
18s_rRNA	75	73	74	76	77	T	T	T	A	T	0.027	0.029	0.017	0.022	0.017	Unm
18s_rRNA	750	748	749	751	752	T	T	T	G	A	0.012	0.012	0.05	0.041	0.053	Unm
18s_rRNA	751	749	750	752	753	T	T	G	A	A	0.012	0.05	0.041	0.053	0.009	Unm
18s_rRNA	752	750	751	753	754	T	G	A	A	A	0.05	0.041	0.053	0.009	0.003	Unm
18s_rRNA	753	751	752	754	755	G	A	A	A	A	0.041	0.053	0.009	0.003	0.003	Unm
18s_rRNA	754	752	753	755	756	A	A	A	A	A	0.053	0.009	0.003	0.003	0.012	Unm
18s_rRNA	755	753	754	756	757	A	A	A	A	A	0.009	0.003	0.003	0.012	0.009	Unm
18s_rRNA	756	754	755	757	758	A	A	A	A	T	0.003	0.003	0.012	0.009	0.021	Unm
18s_rRNA	757	755	756	758	759	A	A	A	T	T	0.003	0.012	0.009	0.021	0.015	Unm
18s_rRNA	758	756	757	759	760	A	A	T	T	A	0.012	0.009	0.021	0.015	0.015	Unm
18s_rRNA	759	757	758	760	761	A	T	T	A	G	0.009	0.021	0.015	0.015	0.009	Y
18s_rRNA	76	74	75	77	78	T	T	A	T	A	0.029	0.017	0.022	0.017	0.015	Unm
18s_rRNA	760	758	759	761	762	T	T	A	G	A	0.021	0.015	0.015	0.009	0.006	Unm
18s_rRNA	761	759	760	762	763	T	A	G	A	G	0.015	0.015	0.009	0.006	0.006	Unm
18s_rRNA	762	760	761	763	764	A	G	A	G	T	0.015	0.009	0.006	0.006	0.027	Unm
18s_rRNA	763	761	762	764	765	G	A	G	T	G	0.009	0.006	0.006	0.027	0.024	Unm
18s_rRNA	764	762	763	765	766	A	G	T	G	T	0.006	0.006	0.027	0.024	0.036	Unm
18s_rRNA	765	763	764	766	767	G	T	G	T	T	0.006	0.027	0.024	0.036	0.027	Unm
18s_rRNA	766	764	765	767	768	T	G	T	T	C	0.027	0.024	0.036	0.027	0.024	Y
18s_rRNA	767	765	766	768	769	G	T	T	C	A	0.024	0.036	0.027	0.024	0.009	Unm
18s_rRNA	768	766	767	769	770	T	T	C	A	A	0.036	0.027	0.024	0.009	0.021	Unm
18s_rRNA	769	767	768	770	771	T	C	A	A	A	0.027	0.024	0.009	0.021	0.018	Unm
18s_rRNA	77	75	76	78	79	T	A	T	A	C	0.017	0.022	0.017	0.015	0.025	Unm
18s_rRNA	770	768	769	771	772	C	A	A	A	G	0.024	0.009	0.021	0.018	0.003	Unm
18s_rRNA	771	769	770	772	773	A	A	A	G	C	0.009	0.021	0.018	0.003	0.039	Unm
18s_rRNA	772	770	771	773	774	A	A	G	C	A	0.021	0.018	0.003	0.039	0.006	Unm
18s_rRNA	773	771	772	774	775	A	G	C	A	G	0.018	0.003	0.039	0.006	0.027	Unm
18s_rRNA	774	772	773	775	776	G	C	A	G	G	0.003	0.039	0.006	0.027	0.006	Unm
18s_rRNA	775	773	774	776	777	C	A	G	G	C	0.039	0.006	0.027	0.006	0.036	Unm
18s_rRNA	776	774	775	777	778	A	G	G	C	G	0.006	0.027	0.006	0.036	0.024	Unm
18s_rRNA	777	775	776	778	779	G	G	C	G	T	0.027	0.006	0.036	0.024	0.042	Unm
18s_rRNA	778	776	777	779	780	G	C	G	T	A	0.006	0.036	0.024	0.042	0.024	Unm
18s_rRNA	779	777	778	780	781	C	G	T	A	T	0.036	0.024	0.042	0.024	0.021	Unm
18s_rRNA	78	76	77	79	80	A	T	A	C	A	0.022	0.017	0.015	0.025	0.017	Unm
18s_rRNA	780	778	779	781	782	G	T	A	T	T	0.024	0.042	0.024	0.021	0.012	Unm
18s_rRNA	781	779	780	782	783	T	A	T	T	G	0.042	0.024	0.021	0.012	0.015	Unm
18s_rRNA	782	780	781	783	784	A	T	T	G	C	0.024	0.021	0.012	0.015	0.072	Unm
18s_rRNA	783	781	782	784	785	T	T	G	C	T	0.021	0.012	0.015	0.072	0.018	Unm
18s_rRNA	784	782	783	785	786	T	G	C	T	C	0.012	0.015	0.072	0.018	0.042	Unm
18s_rRNA	785	783	784	786	787	G	C	T	C	G	0.015	0.072	0.018	0.042	0.024	Unm
18s_rRNA	786	784	785	787	788	C	T	C	G	A	0.072	0.018	0.042	0.024	0	Unm
18s_rRNA	787	785	786	788	789	T	C	G	A	A	0.018	0.042	0.024	0	0.015	Unm
18s_rRNA	788	786	787	789	790	C	G	A	A	T	0.042	0.024	0	0.015	0.009	Unm
18s_rRNA	789	787	788	790	791	G	A	A	T	A	0.024	0	0.015	0.009	0.012	Unm
18s_rRNA	79	77	78	80	81	T	A	C	A	G	0.017	0.015	0.025	0.017	0.012	Unm
18s_rRNA	790	788	789	791	792	A	A	T	A	T	0	0.015	0.009	0.012	0.012	Unm
18s_rRNA	791	789	790	792	793	A	T	A	T	A	0.015	0.009	0.012	0.012	0.015	Unm
18s_rRNA	792	790	791	793	794	T	A	T	A	T	0.009	0.012	0.012	0.015	0.024	Unm
18s_rRNA	793	791	792	794	795	A	T	A	T	T	0.012	0.012	0.015	0.024	0.018	Unm
18s_rRNA	794	792	793	795	796	T	A	T	T	A	0.012	0.015	0.024	0.018	0.015	Unm
18s_rRNA	795	793	794	796	797	A	T	T	A	G	0.015	0.024	0.018	0.015	0.006	Unm
18s_rRNA	796	794	795	797	798	T	T	A	G	C	0.024	0.018	0.015	0.006	0.042	Am
18s_rRNA	797	795	796	798	799	T	A	G	C	A	0.018	0.015	0.006	0.042	0.003	Unm
18s_rRNA	798	796	797	799	800	A	G	C	A	T	0.015	0.006	0.042	0.003	0.024	Unm
18s_rRNA	799	797	798	800	801	G	C	A	T	G	0.006	0.042	0.003	0.024	0.015	Unm
18s_rRNA	80	78	79	81	82	A	C	A	G	T	0.015	0.025	0.017	0.012	0.012	Unm
18s_rRNA	800	798	799	801	802	C	A	T	G	G	0.042	0.003	0.024	0.015	0.006	Unm
18s_rRNA	801	799	800	802	803	A	T	G	G	A	0.003	0.024	0.015	0.006	0.009	Unm
18s_rRNA	802	800	801	803	804	T	G	G	A	A	0.024	0.015	0.006	0.009	0.012	Unm
18s_rRNA	803	801	802	804	805	G	G	A	A	T	0.015	0.006	0.009	0.012	0.033	Unm
18s_rRNA	804	802	803	805	806	G	A	A	T	A	0.006	0.009	0.012	0.033	0.015	Unm
18s_rRNA	805	803	804	806	807	A	A	T	A	A	0.009	0.012	0.033	0.015	0.033	Unm
18s_rRNA	806	804	805	807	808	A	T	A	A	T	0.012	0.033	0.015	0.033	0.069	Unm
18s_rRNA	807	805	806	808	809	T	A	A	T	A	0.033	0.015	0.033	0.069	0.018	Unm
18s_rRNA	808	806	807	809	810	A	A	T	A	G	0.015	0.033	0.069	0.018	0.003	Unm
18s_rRNA	809	807	808	810	811	A	T	A	G	A	0.033	0.069	0.018	0.003	0.012	Unm
18s_rRNA	81	79	80	82	83	C	A	G	T	G	0.025	0.017	0.012	0.012	0.017	Unm
18s_rRNA	810	808	809	811	812	T	A	G	A	A	0.069	0.018	0.003	0.012	0.006	Unm
18s_rRNA	811	809	810	812	813	A	G	A	A	T	0.018	0.003	0.012	0.006	0.015	Unm
18s_rRNA	812	810	811	813	814	G	A	A	T	A	0.003	0.012	0.006	0.015	0.006	Unm
18s_rRNA	813	811	812	814	815	A	A	T	A	G	0.012	0.006	0.015	0.006	0.015	Unm
18s_rRNA	814	812	813	815	816	A	T	A	G	G	0.006	0.015	0.006	0.015	0.018	Unm
18s_rRNA	815	813	814	816	817	T	A	G	G	A	0.015	0.006	0.015	0.018	0.021	Unm
18s_rRNA	816	814	815	817	818	A	G	G	A	C	0.006	0.015	0.018	0.021	0.039	Unm
18s_rRNA	817	815	816	818	819	G	G	A	C	G	0.015	0.018	0.021	0.039	0.012	Unm
18s_rRNA	818	816	817	819	820	G	A	C	G	T	0.018	0.021	0.039	0.012	0.018	Unm
18s_rRNA	819	817	818	820	821	A	C	G	T	T	0.021	0.039	0.012	0.018	0.009	Unm
18s_rRNA	82	80	81	83	84	A	G	T	G	A	0.017	0.012	0.012	0.017	0.005	Unm
18s_rRNA	820	818	819	821	822	C	G	T	T	T	0.039	0.012	0.018	0.009	0.033	Unm
18s_rRNA	821	819	820	822	823	G	T	T	T	G	0.012	0.018	0.009	0.033	0.039	Unm
18s_rRNA	822	820	821	823	824	T	T	T	G	G	0.018	0.009	0.033	0.039	0.039	Unm
18s_rRNA	823	821	822	824	825	T	T	G	G	T	0.009	0.033	0.039	0.039	0.027	Unm
18s_rRNA	824	822	823	825	826	T	G	G	T	T	0.033	0.039	0.039	0.027	0.024	Unm
18s_rRNA	825	823	824	826	827	G	G	T	T	C	0.039	0.039	0.027	0.024	0.048	Unm
18s_rRNA	826	824	825	827	828	G	T	T	C	T	0.039	0.027	0.024	0.048	0.021	Unm
18s_rRNA	827	825	826	828	829	T	T	C	T	A	0.027	0.024	0.048	0.021	0.03	Unm
18s_rRNA	828	826	827	829	830	T	C	T	A	T	0.024	0.048	0.021	0.03	0.027	Unm
18s_rRNA	829	827	828	830	831	C	T	A	T	T	0.048	0.021	0.03	0.027	0.012	Unm
18s_rRNA	83	81	82	84	85	G	T	G	A	A	0.012	0.012	0.017	0.005	0.002	Unm
18s_rRNA	830	828	829	831	832	T	A	T	T	T	0.021	0.03	0.027	0.012	0.003	Unm
18s_rRNA	831	829	830	832	833	A	T	T	T	T	0.03	0.027	0.012	0.003	0.027	Unm
18s_rRNA	832	830	831	833	834	T	T	T	T	G	0.027	0.012	0.003	0.027	0.036	Unm
18s_rRNA	833	831	832	834	835	T	T	T	G	T	0.012	0.003	0.027	0.036	0.038	Unm
18s_rRNA	834	832	833	835	836	T	T	G	T	T	0.003	0.027	0.036	0.038	0.024	Unm
18s_rRNA	835	833	834	836	837	T	G	T	T	G	0.027	0.036	0.038	0.024	0.029	Unm
18s_rRNA	836	834	835	837	838	G	T	T	G	G	0.036	0.038	0.024	0.029	0.032	Unm
18s_rRNA	837	835	836	838	839	T	T	G	G	T	0.038	0.024	0.029	0.032	0.032	Unm
18s_rRNA	838	836	837	839	840	T	G	G	T	T	0.024	0.029	0.032	0.032	0.015	Unm
18s_rRNA	839	837	838	840	841	G	G	T	T	T	0.029	0.032	0.032	0.015	0.006	Unm
18s_rRNA	84	82	83	85	86	T	G	A	A	A	0.012	0.017	0.005	0.002	0.012	Unm
18s_rRNA	840	838	839	841	842	G	T	T	T	C	0.032	0.032	0.015	0.006	0.059	Unm
18s_rRNA	841	839	840	842	843	T	T	T	C	T	0.032	0.015	0.006	0.059	0.027	Unm
18s_rRNA	842	840	841	843	844	T	T	C	T	A	0.015	0.006	0.059	0.027	0.074	Unm
18s_rRNA	843	841	842	844	845	T	C	T	A	G	0.006	0.059	0.027	0.074	0.044	Unm
18s_rRNA	844	842	843	845	846	C	T	A	G	G	0.059	0.027	0.074	0.044	0.027	Unm
18s_rRNA	845	843	844	846	847	T	A	G	G	A	0.027	0.074	0.044	0.027	0.012	Unm
18s_rRNA	846	844	845	847	848	A	G	G	A	C	0.074	0.044	0.027	0.012	0.032	Unm
18s_rRNA	847	845	846	848	849	G	G	A	C	C	0.044	0.027	0.012	0.032	0.062	Unm
18s_rRNA	848	846	847	849	850	G	A	C	C	A	0.027	0.012	0.032	0.062	0.006	Unm
18s_rRNA	849	847	848	850	851	A	C	C	A	T	0.012	0.032	0.062	0.006	0.035	Unm
18s_rRNA	85	83	84	86	87	G	A	A	A	C	0.017	0.005	0.002	0.012	0.032	Unm
18s_rRNA	850	848	849	851	852	C	C	A	T	C	0.032	0.062	0.006	0.035	0.024	Unm
18s_rRNA	851	849	850	852	853	C	A	T	C	G	0.062	0.006	0.035	0.024	0.009	Unm
18s_rRNA	852	850	851	853	854	A	T	C	G	T	0.006	0.035	0.024	0.009	0.036	Unm
18s_rRNA	853	851	852	854	855	T	C	G	T	A	0.035	0.024	0.009	0.036	0	Unm
18s_rRNA	854	852	853	855	856	C	G	T	A	A	0.024	0.009	0.036	0	0.018	Unm
18s_rRNA	855	853	854	856	857	G	T	A	A	T	0.009	0.036	0	0.018	0.047	Unm
18s_rRNA	856	854	855	857	858	T	A	A	T	G	0.036	0	0.018	0.047	0.021	Unm
18s_rRNA	857	855	856	858	859	A	A	T	G	A	0	0.018	0.047	0.021	0.006	Unm
18s_rRNA	858	856	857	859	860	A	T	G	A	T	0.018	0.047	0.021	0.006	0.015	Unm
18s_rRNA	859	857	858	860	861	T	G	A	T	T	0.047	0.021	0.006	0.015	0.021	Unm
18s_rRNA	86	84	85	87	88	A	A	A	C	T	0.005	0.002	0.012	0.032	0.039	Unm
18s_rRNA	860	858	859	861	862	G	A	T	T	A	0.021	0.006	0.015	0.021	0.021	Unm
18s_rRNA	861	859	860	862	863	A	T	T	A	A	0.006	0.015	0.021	0.021	0.053	Unm
18s_rRNA	862	860	861	863	864	T	T	A	A	T	0.015	0.021	0.021	0.053	0.05	Unm
18s_rRNA	863	861	862	864	865	T	A	A	T	A	0.021	0.021	0.053	0.05	0.015	Unm
18s_rRNA	864	862	863	865	866	A	A	T	A	G	0.021	0.053	0.05	0.015	0.012	Unm
18s_rRNA	865	863	864	866	867	A	T	A	G	G	0.053	0.05	0.015	0.012	0.021	Unm
18s_rRNA	866	864	865	867	868	T	A	G	G	G	0.05	0.015	0.012	0.021	0.018	Unm
18s_rRNA	867	865	866	868	869	A	G	G	G	A	0.015	0.012	0.021	0.018	0.015	Unm
18s_rRNA	868	866	867	869	870	G	G	G	A	C	0.012	0.021	0.018	0.015	0.065	Unm
18s_rRNA	869	867	868	870	871	G	G	A	C	G	0.021	0.018	0.015	0.065	0.062	Unm
18s_rRNA	87	85	86	88	89	A	A	C	T	G	0.002	0.012	0.032	0.039	0.046	Unm
18s_rRNA	870	868	869	871	872	G	A	C	G	G	0.018	0.015	0.065	0.062	0.047	Unm
18s_rRNA	871	869	870	872	873	A	C	G	G	T	0.015	0.065	0.062	0.047	0.015	Unm
18s_rRNA	872	870	871	873	874	C	G	G	T	C	0.065	0.062	0.047	0.015	0.033	Unm
18s_rRNA	873	871	872	874	875	G	G	T	C	G	0.062	0.047	0.015	0.033	0.067	Unm
18s_rRNA	874	872	873	875	876	G	T	C	G	G	0.047	0.015	0.033	0.067	0.076	Unm
18s_rRNA	875	873	874	876	877	T	C	G	G	G	0.015	0.033	0.067	0.076	0.067	Unm
18s_rRNA	876	874	875	877	878	C	G	G	G	G	0.033	0.067	0.076	0.067	0.07	Unm
18s_rRNA	877	875	876	878	879	G	G	G	G	G	0.067	0.076	0.067	0.07	0.049	Unm
18s_rRNA	878	876	877	879	880	G	G	G	G	C	0.076	0.067	0.07	0.049	0.099	Unm
18s_rRNA	879	877	878	880	881	G	G	G	C	A	0.067	0.07	0.049	0.099	0.003	Unm
18s_rRNA	88	86	87	89	90	A	C	T	G	C	0.012	0.032	0.039	0.046	0.07	Unm
18s_rRNA	880	878	879	881	882	G	G	C	A	T	0.07	0.049	0.099	0.003	0.043	Unm
18s_rRNA	881	879	880	882	883	G	C	A	T	C	0.049	0.099	0.003	0.043	0.034	Unm
18s_rRNA	882	880	881	883	884	C	A	T	C	A	0.099	0.003	0.043	0.034	0.063	Unm
18s_rRNA	883	881	882	884	885	A	T	C	A	G	0.003	0.043	0.034	0.063	0.037	Unm
18s_rRNA	884	882	883	885	886	T	C	A	G	T	0.043	0.034	0.063	0.037	0.04	Unm
18s_rRNA	885	883	884	886	887	C	A	G	T	A	0.034	0.063	0.037	0.04	0.011	Unm
18s_rRNA	886	884	885	887	888	A	G	T	A	T	0.063	0.037	0.04	0.011	0.011	Unm
18s_rRNA	887	885	886	888	889	G	T	A	T	T	0.037	0.04	0.011	0.011	0.023	Unm
18s_rRNA	888	886	887	889	890	T	A	T	T	C	0.04	0.011	0.011	0.023	0.02	Unm
18s_rRNA	889	887	888	890	891	A	T	T	C	A	0.011	0.011	0.023	0.02	0.02	Unm
18s_rRNA	89	87	88	90	91	C	T	G	C	G	0.032	0.039	0.046	0.07	0.027	Unm
18s_rRNA	890	888	889	891	892	T	T	C	A	A	0.011	0.023	0.02	0.02	0.006	Unm
18s_rRNA	891	889	890	892	893	T	C	A	A	T	0.023	0.02	0.02	0.006	0.014	Unm
18s_rRNA	892	890	891	893	894	C	A	A	T	T	0.02	0.02	0.006	0.014	0.006	Unm
18s_rRNA	893	891	892	894	895	A	A	T	T	G	0.02	0.006	0.014	0.006	0.02	Unm
18s_rRNA	894	892	893	895	896	A	T	T	G	T	0.006	0.014	0.006	0.02	0.023	Unm
18s_rRNA	895	893	894	896	897	T	T	G	T	C	0.014	0.006	0.02	0.023	0.04	Unm
18s_rRNA	896	894	895	897	898	T	G	T	C	A	0.006	0.02	0.023	0.04	0.058	Unm
18s_rRNA	897	895	896	898	899	G	T	C	A	G	0.02	0.023	0.04	0.058	0.017	Unm
18s_rRNA	898	896	897	899	900	T	C	A	G	A	0.023	0.04	0.058	0.017	0.003	Unm
18s_rRNA	899	897	898	900	901	C	A	G	A	G	0.04	0.058	0.017	0.003	0.014	Unm
18s_rRNA	90	88	89	91	92	T	G	C	G	A	0.039	0.046	0.07	0.027	0.012	Unm
18s_rRNA	900	898	899	901	902	A	G	A	G	G	0.058	0.017	0.003	0.014	0.017	Unm
18s_rRNA	901	899	900	902	903	G	A	G	G	T	0.017	0.003	0.014	0.017	0.014	Unm
18s_rRNA	902	900	901	903	904	A	G	G	T	G	0.003	0.014	0.017	0.014	0.009	Unm
18s_rRNA	903	901	902	904	905	G	G	T	G	A	0.014	0.017	0.014	0.009	0.006	Unm
18s_rRNA	904	902	903	905	906	G	T	G	A	A	0.017	0.014	0.009	0.006	0.003	Unm
18s_rRNA	905	903	904	906	907	T	G	A	A	A	0.014	0.009	0.006	0.003	0.006	Unm
18s_rRNA	906	904	905	907	908	G	A	A	A	T	0.009	0.006	0.003	0.006	0.006	Unm
18s_rRNA	907	905	906	908	909	A	A	A	T	T	0.006	0.003	0.006	0.006	0.006	Unm
18s_rRNA	908	906	907	909	910	A	A	T	T	C	0.003	0.006	0.006	0.006	0.034	Unm
18s_rRNA	909	907	908	910	911	A	T	T	C	T	0.006	0.006	0.006	0.034	0.017	Unm
18s_rRNA	91	89	90	92	93	G	C	G	A	A	0.046	0.07	0.027	0.012	0.014	Unm
18s_rRNA	910	908	909	911	912	T	T	C	T	T	0.006	0.006	0.034	0.017	0.026	Unm
18s_rRNA	911	909	910	912	913	T	C	T	T	G	0.006	0.034	0.017	0.026	0.028	Unm
18s_rRNA	912	910	911	913	914	C	T	T	G	G	0.034	0.017	0.026	0.028	0.011	Unm
18s_rRNA	913	911	912	914	915	T	T	G	G	A	0.017	0.026	0.028	0.011	0.003	Unm
18s_rRNA	914	912	913	915	916	T	G	G	A	T	0.026	0.028	0.011	0.003	0.014	Unm
18s_rRNA	915	913	914	916	917	G	G	A	T	T	0.028	0.011	0.003	0.014	0.02	Unm
18s_rRNA	916	914	915	917	918	G	A	T	T	T	0.011	0.003	0.014	0.02	0.034	Unm
18s_rRNA	917	915	916	918	919	A	T	T	T	A	0.003	0.014	0.02	0.034	0.023	Unm
18s_rRNA	918	916	917	919	920	T	T	T	A	T	0.014	0.02	0.034	0.023	0.04	Unm
18s_rRNA	919	917	918	920	921	T	T	A	T	T	0.02	0.034	0.023	0.04	0.02	Unm
18s_rRNA	92	90	91	93	94	C	G	A	A	T	0.07	0.027	0.012	0.014	0.01	Unm
18s_rRNA	920	918	919	921	922	T	A	T	T	G	0.034	0.023	0.04	0.02	0.014	Unm
18s_rRNA	921	919	920	922	923	A	T	T	G	A	0.023	0.04	0.02	0.014	0.003	Unm
18s_rRNA	922	920	921	923	924	T	T	G	A	A	0.04	0.02	0.014	0.003	0.011	Unm
18s_rRNA	923	921	922	924	925	T	G	A	A	G	0.02	0.014	0.003	0.011	0.017	Unm
18s_rRNA	924	922	923	925	926	G	A	A	G	A	0.014	0.003	0.011	0.017	0.006	Unm
18s_rRNA	925	923	924	926	927	A	A	G	A	C	0.003	0.011	0.017	0.006	0.088	Unm
18s_rRNA	926	924	925	927	928	A	G	A	C	T	0.011	0.017	0.006	0.088	0.119	Unm
18s_rRNA	927	925	926	928	929	G	A	C	T	A	0.017	0.006	0.088	0.119	0.006	Unm
18s_rRNA	928	926	927	929	930	A	C	T	A	A	0.006	0.088	0.119	0.006	0.011	Unm
18s_rRNA	929	927	928	930	931	C	T	A	A	C	0.088	0.119	0.006	0.011	0.04	Unm
18s_rRNA	93	91	92	94	95	G	A	A	T	G	0.027	0.012	0.014	0.01	0.039	Unm
18s_rRNA	930	928	929	931	932	T	A	A	C	T	0.119	0.006	0.011	0.04	0.292	Unm
18s_rRNA	931	929	930	932	933	A	A	C	T	A	0.006	0.011	0.04	0.292	0.014	Unm
18s_rRNA	932	930	931	933	934	A	C	T	A	C	0.011	0.04	0.292	0.014	0.091	Unm
18s_rRNA	933	931	932	934	935	C	T	A	C	T	0.04	0.292	0.014	0.091	0.043	Unm
18s_rRNA	934	932	933	935	936	T	A	C	T	G	0.292	0.014	0.091	0.043	0.02	Unm
18s_rRNA	935	933	934	936	937	A	C	T	G	C	0.014	0.091	0.043	0.02	0.054	Unm
18s_rRNA	936	934	935	937	938	C	T	G	C	G	0.091	0.043	0.02	0.054	0.023	Unm
18s_rRNA	937	935	936	938	939	T	G	C	G	A	0.043	0.02	0.054	0.023	0.023	Unm
18s_rRNA	938	936	937	939	940	G	C	G	A	A	0.02	0.054	0.023	0.023	0.028	Unm
18s_rRNA	939	937	938	940	941	C	G	A	A	A	0.054	0.023	0.023	0.028	0.008	Unm
18s_rRNA	94	92	93	95	96	A	A	T	G	G	0.012	0.014	0.01	0.039	0.055	Unm
18s_rRNA	940	938	939	941	942	G	A	A	A	G	0.023	0.023	0.028	0.008	0.003	Unm
18s_rRNA	941	939	940	942	943	A	A	A	G	C	0.023	0.028	0.008	0.003	0.025	Unm
18s_rRNA	942	940	941	943	944	A	A	G	C	A	0.028	0.008	0.003	0.025	0.02	Unm
18s_rRNA	943	941	942	944	945	A	G	C	A	T	0.008	0.003	0.025	0.02	0.028	Unm
18s_rRNA	944	942	943	945	946	G	C	A	T	T	0.003	0.025	0.02	0.028	0.003	Unm
18s_rRNA	945	943	944	946	947	C	A	T	T	T	0.025	0.02	0.028	0.003	0.02	Unm
18s_rRNA	946	944	945	947	948	A	T	T	T	G	0.02	0.028	0.003	0.02	0.025	Unm
18s_rRNA	947	945	946	948	949	T	T	T	G	C	0.028	0.003	0.02	0.025	0.028	Unm
18s_rRNA	948	946	947	949	950	T	T	G	C	C	0.003	0.02	0.025	0.028	0.034	Unm
18s_rRNA	949	947	948	950	951	T	G	C	C	A	0.02	0.025	0.028	0.034	0.034	Unm
18s_rRNA	95	93	94	96	97	A	T	G	G	C	0.014	0.01	0.039	0.055	0.034	Unm
18s_rRNA	950	948	949	951	952	G	C	C	A	A	0.025	0.028	0.034	0.034	0.034	Unm
18s_rRNA	951	949	950	952	953	C	C	A	A	G	0.028	0.034	0.034	0.034	0.045	Unm
18s_rRNA	952	950	951	953	954	C	A	A	G	G	0.034	0.034	0.034	0.045	0.008	Unm
18s_rRNA	953	951	952	954	955	A	A	G	G	A	0.034	0.034	0.045	0.008	0.008	Unm
18s_rRNA	954	952	953	955	956	A	G	G	A	C	0.034	0.045	0.008	0.008	0.028	Unm
18s_rRNA	955	953	954	956	957	G	G	A	C	G	0.045	0.008	0.008	0.028	0.008	Unm
18s_rRNA	956	954	955	957	958	G	A	C	G	T	0.008	0.008	0.028	0.008	0.025	Unm
18s_rRNA	957	955	956	958	959	A	C	G	T	T	0.008	0.028	0.008	0.025	0	Unm
18s_rRNA	958	956	957	959	960	C	G	T	T	T	0.028	0.008	0.025	0	0.014	Unm
18s_rRNA	959	957	958	960	961	G	T	T	T	T	0.008	0.025	0	0.014	0.025	Unm
18s_rRNA	96	94	95	97	98	T	G	G	C	T	0.01	0.039	0.055	0.034	0.038	Unm
18s_rRNA	960	958	959	961	962	T	T	T	T	C	0.025	0	0.014	0.025	0.011	Unm
18s_rRNA	961	959	960	962	963	T	T	T	C	A	0	0.014	0.025	0.011	0.019	Unm
18s_rRNA	962	960	961	963	964	T	T	C	A	T	0.014	0.025	0.011	0.019	0.047	Unm
18s_rRNA	963	961	962	964	965	T	C	A	T	T	0.025	0.011	0.019	0.047	0.017	Unm
18s_rRNA	964	962	963	965	966	C	A	T	T	A	0.011	0.019	0.047	0.017	0.006	Unm
18s_rRNA	965	963	964	966	967	A	T	T	A	A	0.019	0.047	0.017	0.006	0.011	Unm
18s_rRNA	966	964	965	967	968	T	T	A	A	T	0.047	0.017	0.006	0.011	0.008	Unm
18s_rRNA	967	965	966	968	969	T	A	A	T	C	0.017	0.006	0.011	0.008	0.011	Unm
18s_rRNA	968	966	967	969	970	A	A	T	C	A	0.006	0.011	0.008	0.011	0.006	Unm
18s_rRNA	969	967	968	970	971	A	T	C	A	A	0.011	0.008	0.011	0.006	0.017	Unm
18s_rRNA	97	95	96	98	99	G	G	C	T	C	0.039	0.055	0.034	0.038	0.026	Unm
18s_rRNA	970	968	969	971	972	T	C	A	A	G	0.008	0.011	0.006	0.017	0.014	Unm
18s_rRNA	971	969	970	972	973	C	A	A	G	A	0.011	0.006	0.017	0.014	0.017	Unm
18s_rRNA	972	970	971	973	974	A	A	G	A	A	0.006	0.017	0.014	0.017	0.019	Unm
18s_rRNA	973	971	972	974	975	A	G	A	A	C	0.017	0.014	0.017	0.019	0.017	Unm
18s_rRNA	974	972	973	975	976	G	A	A	C	G	0.014	0.017	0.019	0.017	0.011	Am
18s_rRNA	975	973	974	976	977	A	A	C	G	A	0.017	0.019	0.017	0.011	0.017	Unm
18s_rRNA	976	974	975	977	978	A	C	G	A	A	0.019	0.017	0.011	0.017	0.039	Unm
18s_rRNA	977	975	976	978	979	C	G	A	A	A	0.017	0.011	0.017	0.039	0.022	Unm
18s_rRNA	978	976	977	979	980	G	A	A	A	G	0.011	0.017	0.039	0.022	0.008	Unm
18s_rRNA	979	977	978	980	981	A	A	A	G	T	0.017	0.039	0.022	0.008	0.014	Unm
18s_rRNA	98	96	97	99	100	G	C	T	C	A	0.055	0.034	0.038	0.026	0.031	Unm
18s_rRNA	980	978	979	981	982	A	A	G	T	T	0.039	0.022	0.008	0.014	0.006	Unm
18s_rRNA	981	979	980	982	983	A	G	T	T	A	0.022	0.008	0.014	0.006	0.022	Unm
18s_rRNA	982	980	981	983	984	G	T	T	A	G	0.008	0.014	0.006	0.022	0.003	Unm
18s_rRNA	983	981	982	984	985	T	T	A	G	G	0.014	0.006	0.022	0.003	0.019	Unm
18s_rRNA	984	982	983	985	986	T	A	G	G	G	0.006	0.022	0.003	0.019	0.019	Unm
18s_rRNA	985	983	984	986	987	A	G	G	G	G	0.022	0.003	0.019	0.019	0.008	Unm
18s_rRNA	986	984	985	987	988	G	G	G	G	A	0.003	0.019	0.019	0.008	0.008	Unm
18s_rRNA	987	985	986	988	989	G	G	G	A	T	0.019	0.019	0.008	0.008	0.008	Unm
18s_rRNA	988	986	987	989	990	G	G	A	T	C	0.019	0.008	0.008	0.008	0.025	Unm
18s_rRNA	989	987	988	990	991	G	A	T	C	G	0.008	0.008	0.008	0.025	0.031	Unm
18s_rRNA	99	97	98	100	101	C	T	C	A	T	0.034	0.038	0.026	0.031	0.017	Unm
18s_rRNA	990	988	989	991	992	A	T	C	G	A	0.008	0.008	0.025	0.031	0.017	Unm
18s_rRNA	991	989	990	992	993	T	C	G	A	A	0.008	0.025	0.031	0.017	0.02	Unm
18s_rRNA	992	990	991	993	994	C	G	A	A	G	0.025	0.031	0.017	0.02	0.011	Unm
18s_rRNA	993	991	992	994	995	G	A	A	G	A	0.031	0.017	0.02	0.011	0.006	Unm
18s_rRNA	994	992	993	995	996	A	A	G	A	T	0.017	0.02	0.011	0.006	0.017	Unm
18s_rRNA	995	993	994	996	997	A	G	A	T	G	0.02	0.011	0.006	0.017	0.014	Unm
18s_rRNA	996	994	995	997	998	G	A	T	G	A	0.011	0.006	0.017	0.014	0.011	Unm
18s_rRNA	997	995	996	998	999	A	T	G	A	T	0.006	0.017	0.014	0.011	0.003	Unm
18s_rRNA	998	996	997	999	1000	T	G	A	T	C	0.017	0.014	0.011	0.003	0.011	Unm
18s_rRNA	999	997	998	1000	1001	G	A	T	C	A	0.014	0.011	0.003	0.011	0.062	Y
25s_rRNA	100	98	99	101	102	G	A	A	G	C	0.028	0.017	0.01	0.01	0.09	Unm
25s_rRNA	1000	998	999	1001	1002	A	G	C	G	A	0.011	0.008	0.023	0.019	0.011	Unm
25s_rRNA	1001	999	1000	1002	1003	G	C	G	A	A	0.008	0.023	0.019	0.011	0.011	Unm
25s_rRNA	1002	1000	1001	1003	1004	C	G	A	A	T	0.023	0.019	0.011	0.011	0.042	Unm
25s_rRNA	1003	1001	1002	1004	1005	G	A	A	T	G	0.019	0.011	0.011	0.042	0.034	Unm
25s_rRNA	1004	1002	1003	1005	1006	A	A	T	G	A	0.011	0.011	0.042	0.034	0	Y
25s_rRNA	1005	1003	1004	1006	1007	A	T	G	A	T	0.011	0.042	0.034	0	0.027	Unm
25s_rRNA	1006	1004	1005	1007	1008	T	G	A	T	T	0.042	0.034	0	0.027	0.038	Unm
25s_rRNA	1007	1005	1006	1008	1009	G	A	T	T	A	0.034	0	0.027	0.038	0.034	Unm
25s_rRNA	1008	1006	1007	1009	1010	A	T	T	A	G	0	0.027	0.038	0.034	0.034	Unm
25s_rRNA	1009	1007	1008	1010	1011	T	T	A	G	A	0.027	0.038	0.034	0.034	0.008	Unm
25s_rRNA	101	99	100	102	103	A	A	G	C	G	0.017	0.01	0.01	0.09	0.024	Unm
25s_rRNA	1010	1008	1009	1011	1012	T	A	G	A	G	0.038	0.034	0.034	0.008	0.027	Unm
25s_rRNA	1011	1009	1010	1012	1013	A	G	A	G	G	0.034	0.034	0.008	0.027	0.015	Unm
25s_rRNA	1012	1010	1011	1013	1014	G	A	G	G	T	0.034	0.008	0.027	0.015	0.027	Unm
25s_rRNA	1013	1011	1012	1014	1015	A	G	G	T	T	0.008	0.027	0.015	0.027	0.038	Unm
25s_rRNA	1014	1012	1013	1015	1016	G	G	T	T	C	0.027	0.015	0.027	0.038	0.03	Unm
25s_rRNA	1015	1013	1014	1016	1017	G	T	T	C	C	0.015	0.027	0.038	0.03	0.027	Unm
25s_rRNA	1016	1014	1015	1017	1018	T	T	C	C	G	0.027	0.038	0.03	0.027	0.053	Unm
25s_rRNA	1017	1015	1016	1018	1019	T	C	C	G	G	0.038	0.03	0.027	0.053	0.057	Unm
25s_rRNA	1018	1016	1017	1019	1020	C	C	G	G	G	0.03	0.027	0.053	0.057	0.048	Unm
25s_rRNA	1019	1017	1018	1020	1021	C	G	G	G	G	0.027	0.053	0.057	0.048	0.044	Unm
25s_rRNA	102	100	101	103	104	A	G	C	G	G	0.01	0.01	0.09	0.024	0.01	Unm
25s_rRNA	1020	1018	1019	1021	1022	G	G	G	G	T	0.053	0.057	0.048	0.044	0.089	Unm
25s_rRNA	1021	1019	1020	1022	1023	G	G	G	T	C	0.057	0.048	0.044	0.089	0.033	Unm
25s_rRNA	1022	1020	1021	1023	1024	G	G	T	C	G	0.048	0.044	0.089	0.033	0.011	Unm
25s_rRNA	1023	1021	1022	1024	1025	G	T	C	G	A	0.044	0.089	0.033	0.011	0.015	Unm
25s_rRNA	1024	1022	1023	1025	1026	T	C	G	A	A	0.089	0.033	0.011	0.015	0.007	Unm
25s_rRNA	1025	1023	1024	1026	1027	C	G	A	A	A	0.033	0.011	0.015	0.007	0.011	Unm
25s_rRNA	1026	1024	1025	1027	1028	G	A	A	A	T	0.011	0.015	0.007	0.011	0.037	Unm
25s_rRNA	1027	1025	1026	1028	1029	A	A	A	T	G	0.015	0.007	0.011	0.037	0.044	Unm
25s_rRNA	1028	1026	1027	1029	1030	A	A	T	G	A	0.007	0.011	0.037	0.044	0.026	Unm
25s_rRNA	1029	1027	1028	1030	1031	A	T	G	A	C	0.011	0.037	0.044	0.026	0.055	Unm
25s_rRNA	103	101	102	104	105	G	C	G	G	C	0.01	0.09	0.024	0.01	0.017	Unm
25s_rRNA	1030	1028	1029	1031	1032	T	G	A	C	C	0.037	0.044	0.026	0.055	0.088	Unm
25s_rRNA	1031	1029	1030	1032	1033	G	A	C	C	T	0.044	0.026	0.055	0.088	0.051	Unm
25s_rRNA	1032	1030	1031	1033	1034	A	C	C	T	T	0.026	0.055	0.088	0.051	0.058	Unm
25s_rRNA	1033	1031	1032	1034	1035	C	C	T	T	G	0.055	0.088	0.051	0.058	0.022	Unm
25s_rRNA	1034	1032	1033	1035	1036	C	T	T	G	A	0.088	0.051	0.058	0.022	0.004	Unm
25s_rRNA	1035	1033	1034	1036	1037	T	T	G	A	C	0.051	0.058	0.022	0.004	0.026	Unm
25s_rRNA	1036	1034	1035	1037	1038	T	G	A	C	C	0.058	0.022	0.004	0.026	0.066	Unm
25s_rRNA	1037	1035	1036	1038	1039	G	A	C	C	T	0.022	0.004	0.026	0.066	0.084	Unm
25s_rRNA	1038	1036	1037	1039	1040	A	C	C	T	A	0.004	0.026	0.066	0.084	0.022	Unm
25s_rRNA	1039	1037	1038	1040	1041	C	C	T	A	T	0.026	0.066	0.084	0.022	0.025	Unm
25s_rRNA	104	102	103	105	106	C	G	G	C	A	0.09	0.024	0.01	0.017	0.007	Unm
25s_rRNA	1040	1038	1039	1041	1042	C	T	A	T	T	0.066	0.084	0.022	0.025	0.036	Unm
25s_rRNA	1041	1039	1040	1042	1043	T	A	T	T	C	0.084	0.022	0.025	0.036	0.036	Unm
25s_rRNA	1042	1040	1041	1043	1044	A	T	T	C	T	0.022	0.025	0.036	0.036	0.011	Y
25s_rRNA	1043	1041	1042	1044	1045	T	T	C	T	C	0.025	0.036	0.036	0.011	0.011	Unm
25s_rRNA	1044	1042	1043	1045	1046	T	C	T	C	A	0.036	0.036	0.011	0.011	0	Unm
25s_rRNA	1045	1043	1044	1046	1047	C	T	C	A	A	0.036	0.011	0.011	0	0.007	Unm
25s_rRNA	1046	1044	1045	1047	1048	T	C	A	A	A	0.011	0.011	0	0.007	0.018	Unm
25s_rRNA	1047	1045	1046	1048	1049	C	A	A	A	C	0.011	0	0.007	0.018	0.014	Unm
25s_rRNA	1048	1046	1047	1049	1050	A	A	A	C	T	0	0.007	0.018	0.014	0.007	Unm
25s_rRNA	1049	1047	1048	1050	1051	A	A	C	T	T	0.007	0.018	0.014	0.007	0.022	Unm
25s_rRNA	105	103	104	106	107	G	G	C	A	A	0.024	0.01	0.017	0.007	0.003	Unm
25s_rRNA	1050	1048	1049	1051	1052	A	C	T	T	T	0.018	0.014	0.007	0.022	0.011	Unm
25s_rRNA	1051	1049	1050	1052	1053	C	T	T	T	A	0.014	0.007	0.022	0.011	0.047	Unm
25s_rRNA	1052	1050	1051	1053	1054	T	T	T	A	A	0.007	0.022	0.011	0.047	0.029	Y
25s_rRNA	1053	1051	1052	1054	1055	T	T	A	A	A	0.022	0.011	0.047	0.029	0.036	Unm
25s_rRNA	1054	1052	1053	1055	1056	T	A	A	A	T	0.011	0.047	0.029	0.036	0.085	Unm
25s_rRNA	1055	1053	1054	1056	1057	A	A	A	T	A	0.047	0.029	0.036	0.085	0.037	Unm
25s_rRNA	1056	1054	1055	1057	1058	A	A	T	A	T	0.029	0.036	0.085	0.037	0.059	Y
25s_rRNA	1057	1055	1056	1058	1059	A	T	A	T	G	0.036	0.085	0.037	0.059	0.026	Unm
25s_rRNA	1058	1056	1057	1059	1060	T	A	T	G	T	0.085	0.037	0.059	0.026	0.066	Unm
25s_rRNA	1059	1057	1058	1060	1061	A	T	G	T	A	0.037	0.059	0.026	0.066	0.044	Unm
25s_rRNA	106	104	105	107	108	G	C	A	A	A	0.01	0.017	0.007	0.003	0.003	Unm
25s_rRNA	1060	1058	1059	1061	1062	T	G	T	A	A	0.059	0.026	0.066	0.044	0.062	Unm
25s_rRNA	1061	1059	1060	1062	1063	G	T	A	A	G	0.026	0.066	0.044	0.062	0.007	Unm
25s_rRNA	1062	1060	1061	1063	1064	T	A	A	G	A	0.066	0.044	0.062	0.007	0.047	Unm
25s_rRNA	1063	1061	1062	1064	1065	A	A	G	A	A	0.044	0.062	0.007	0.047	0.011	Unm
25s_rRNA	1064	1062	1063	1065	1066	A	G	A	A	G	0.062	0.007	0.047	0.011	0.011	Unm
25s_rRNA	1065	1063	1064	1066	1067	G	A	A	G	T	0.007	0.047	0.011	0.011	0.007	Unm
25s_rRNA	1066	1064	1065	1067	1068	A	A	G	T	C	0.047	0.011	0.011	0.007	0.018	Unm
25s_rRNA	1067	1065	1066	1068	1069	A	G	T	C	C	0.011	0.011	0.007	0.018	0.007	Unm
25s_rRNA	1068	1066	1067	1069	1070	G	T	C	C	T	0.011	0.007	0.018	0.007	0.025	Unm
25s_rRNA	1069	1067	1068	1070	1071	T	C	C	T	T	0.007	0.018	0.007	0.025	0.025	Unm
25s_rRNA	107	105	106	108	109	C	A	A	A	A	0.017	0.007	0.003	0.003	0.007	Unm
25s_rRNA	1070	1068	1069	1071	1072	C	C	T	T	G	0.018	0.007	0.025	0.025	0.011	Unm
25s_rRNA	1071	1069	1070	1072	1073	C	T	T	G	T	0.007	0.025	0.025	0.011	0.061	Unm
25s_rRNA	1072	1070	1071	1073	1074	T	T	G	T	T	0.025	0.025	0.011	0.061	0.036	Unm
25s_rRNA	1073	1071	1072	1074	1075	T	G	T	T	A	0.025	0.011	0.061	0.036	0.014	Unm
25s_rRNA	1074	1072	1073	1075	1076	G	T	T	A	C	0.011	0.061	0.036	0.014	0.029	Unm
25s_rRNA	1075	1073	1074	1076	1077	T	T	A	C	T	0.061	0.036	0.014	0.029	0.036	Unm
25s_rRNA	1076	1074	1075	1077	1078	T	A	C	T	T	0.036	0.014	0.029	0.036	0.05	Unm
25s_rRNA	1077	1075	1076	1078	1079	A	C	T	T	A	0.014	0.029	0.036	0.05	0.039	Unm
25s_rRNA	1078	1076	1077	1079	1080	C	T	T	A	A	0.029	0.036	0.05	0.039	0.018	Unm
25s_rRNA	1079	1077	1078	1080	1081	T	T	A	A	T	0.036	0.05	0.039	0.018	0.053	Unm
25s_rRNA	108	106	107	109	110	A	A	A	A	G	0.007	0.003	0.003	0.007	0.003	Unm
25s_rRNA	1080	1078	1079	1081	1082	T	A	A	T	T	0.05	0.039	0.018	0.053	0.05	Unm
25s_rRNA	1081	1079	1080	1082	1083	A	A	T	T	G	0.039	0.018	0.053	0.05	0.014	Unm
25s_rRNA	1082	1080	1081	1083	1084	A	T	T	G	A	0.018	0.053	0.05	0.014	0.004	Unm
25s_rRNA	1083	1081	1082	1084	1085	T	T	G	A	A	0.053	0.05	0.014	0.004	0.011	Unm
25s_rRNA	1084	1082	1083	1085	1086	T	G	A	A	C	0.05	0.014	0.004	0.011	0.028	Unm
25s_rRNA	1085	1083	1084	1086	1087	G	A	A	C	G	0.014	0.004	0.011	0.028	0.011	Unm
25s_rRNA	1086	1084	1085	1087	1088	A	A	C	G	T	0.004	0.011	0.028	0.011	0.018	Unm
25s_rRNA	1087	1085	1086	1088	1089	A	C	G	T	G	0.011	0.028	0.011	0.018	0.004	Unm
25s_rRNA	1088	1086	1087	1089	1090	C	G	T	G	G	0.028	0.011	0.018	0.004	0.024	Unm
25s_rRNA	1089	1087	1088	1090	1091	G	T	G	G	A	0.011	0.018	0.004	0.024	0.014	Unm
25s_rRNA	109	107	108	110	111	A	A	A	G	C	0.003	0.003	0.007	0.003	0.017	Unm
25s_rRNA	1090	1088	1089	1091	1092	T	G	G	A	C	0.018	0.004	0.024	0.014	0.031	Unm
25s_rRNA	1091	1089	1090	1092	1093	G	G	A	C	A	0.004	0.024	0.014	0.031	0.017	Unm
25s_rRNA	1092	1090	1091	1093	1094	G	A	C	A	T	0.024	0.014	0.031	0.017	0.014	Unm
25s_rRNA	1093	1091	1092	1094	1095	A	C	A	T	T	0.014	0.031	0.017	0.014	0.014	Unm
25s_rRNA	1094	1092	1093	1095	1096	C	A	T	T	T	0.031	0.017	0.014	0.014	0.024	Unm
25s_rRNA	1095	1093	1094	1096	1097	A	T	T	T	G	0.017	0.014	0.014	0.024	0.014	Unm
25s_rRNA	1096	1094	1095	1097	1098	T	T	T	G	A	0.014	0.014	0.024	0.014	0.021	Unm
25s_rRNA	1097	1095	1096	1098	1099	T	T	G	A	A	0.014	0.024	0.014	0.021	0.01	Unm
25s_rRNA	1098	1096	1097	1099	1100	T	G	A	A	T	0.024	0.014	0.021	0.01	0.035	Unm
25s_rRNA	1099	1097	1098	1100	1101	G	A	A	T	G	0.014	0.021	0.01	0.035	0.014	Unm
25s_rRNA	110	108	109	111	112	A	A	G	C	T	0.003	0.007	0.003	0.017	0.007	Unm
25s_rRNA	1100	1098	1099	1101	1102	A	A	T	G	A	0.021	0.01	0.035	0.014	0.014	Unm
25s_rRNA	1101	1099	1100	1102	1103	A	T	G	A	A	0.01	0.035	0.014	0.014	0.014	Unm
25s_rRNA	1102	1100	1101	1103	1104	T	G	A	A	G	0.035	0.014	0.014	0.014	0.017	Unm
25s_rRNA	1103	1101	1102	1104	1105	G	A	A	G	A	0.014	0.014	0.014	0.017	0.01	Unm
25s_rRNA	1104	1102	1103	1105	1106	A	A	G	A	G	0.014	0.014	0.017	0.01	0.021	Unm
25s_rRNA	1105	1103	1104	1106	1107	A	G	A	G	C	0.014	0.017	0.01	0.021	0.024	Unm
25s_rRNA	1106	1104	1105	1107	1108	G	A	G	C	T	0.017	0.01	0.021	0.024	0.003	Unm
25s_rRNA	1107	1105	1106	1108	1109	A	G	C	T	T	0.01	0.021	0.024	0.003	0.007	Unm
25s_rRNA	1108	1106	1107	1109	1110	G	C	T	T	T	0.021	0.024	0.003	0.007	0.017	Unm
25s_rRNA	1109	1107	1108	1110	1111	C	T	T	T	T	0.024	0.003	0.007	0.017	0.024	Unm
25s_rRNA	111	109	110	112	113	A	G	C	T	C	0.007	0.003	0.017	0.007	0.016	Unm
25s_rRNA	1110	1108	1109	1111	1112	T	T	T	T	A	0.003	0.007	0.017	0.024	0.014	Y
25s_rRNA	1111	1109	1110	1112	1113	T	T	T	A	G	0.007	0.017	0.024	0.014	0.014	Unm
25s_rRNA	1112	1110	1111	1113	1114	T	T	A	G	T	0.017	0.024	0.014	0.014	0.048	Unm
25s_rRNA	1113	1111	1112	1114	1115	T	A	G	T	G	0.024	0.014	0.014	0.048	0.021	Unm
25s_rRNA	1114	1112	1113	1115	1116	A	G	T	G	G	0.014	0.014	0.048	0.021	0.01	Unm
25s_rRNA	1115	1113	1114	1116	1117	G	T	G	G	G	0.014	0.048	0.021	0.01	0.017	Unm
25s_rRNA	1116	1114	1115	1117	1118	T	G	G	G	C	0.048	0.021	0.01	0.017	0.038	Unm
25s_rRNA	1117	1115	1116	1118	1119	G	G	G	C	C	0.021	0.01	0.017	0.038	0.041	Unm
25s_rRNA	1118	1116	1117	1119	1120	G	G	C	C	A	0.01	0.017	0.038	0.041	0.017	Unm
25s_rRNA	1119	1117	1118	1120	1121	G	C	C	A	T	0.017	0.038	0.041	0.017	0.01	Unm
25s_rRNA	112	110	111	113	114	G	C	T	C	A	0.003	0.017	0.007	0.016	0.01	Unm
25s_rRNA	1120	1118	1119	1121	1122	C	C	A	T	T	0.038	0.041	0.017	0.01	0.014	Unm
25s_rRNA	1121	1119	1120	1122	1123	C	A	T	T	T	0.041	0.017	0.01	0.014	0.01	Unm
25s_rRNA	1122	1120	1121	1123	1124	A	T	T	T	T	0.017	0.01	0.014	0.01	0.007	Unm
25s_rRNA	1123	1121	1122	1124	1125	T	T	T	T	T	0.01	0.014	0.01	0.007	0.017	Unm
25s_rRNA	1124	1122	1123	1125	1126	T	T	T	T	G	0.014	0.01	0.007	0.017	0.038	Y
25s_rRNA	1125	1123	1124	1126	1127	T	T	T	G	G	0.01	0.007	0.017	0.038	0.038	Unm
25s_rRNA	1126	1124	1125	1127	1128	T	T	G	G	T	0.007	0.017	0.038	0.038	0.085	Unm
25s_rRNA	1127	1125	1126	1128	1129	T	G	G	T	A	0.017	0.038	0.038	0.085	0.02	Unm
25s_rRNA	1128	1126	1127	1129	1130	G	G	T	A	A	0.038	0.038	0.085	0.02	0.044	Unm
25s_rRNA	1129	1127	1128	1130	1131	G	T	A	A	G	0.038	0.085	0.02	0.044	0.014	Unm
25s_rRNA	113	111	112	114	115	C	T	C	A	A	0.017	0.007	0.016	0.01	0.007	Unm
25s_rRNA	1130	1128	1129	1131	1132	T	A	A	G	C	0.085	0.02	0.044	0.014	0.044	Unm
25s_rRNA	1131	1129	1130	1132	1133	A	A	G	C	A	0.02	0.044	0.014	0.044	0.02	Unm
25s_rRNA	1132	1130	1131	1133	1134	A	G	C	A	G	0.044	0.014	0.044	0.02	0.01	Unm
25s_rRNA	1133	1131	1132	1134	1135	G	C	A	G	A	0.014	0.044	0.02	0.01	0.01	Am
25s_rRNA	1134	1132	1133	1135	1136	C	A	G	A	A	0.044	0.02	0.01	0.01	0.017	Unm
25s_rRNA	1135	1133	1134	1136	1137	A	G	A	A	C	0.02	0.01	0.01	0.017	0.031	Unm
25s_rRNA	1136	1134	1135	1137	1138	G	A	A	C	T	0.01	0.01	0.017	0.031	0.041	Unm
25s_rRNA	1137	1135	1136	1138	1139	A	A	C	T	G	0.01	0.017	0.031	0.041	0.071	Unm
25s_rRNA	1138	1136	1137	1139	1140	A	C	T	G	G	0.017	0.031	0.041	0.071	0.041	Unm
25s_rRNA	1139	1137	1138	1140	1141	C	T	G	G	C	0.031	0.041	0.071	0.041	0.084	Unm
25s_rRNA	114	112	113	115	116	T	C	A	A	A	0.007	0.016	0.01	0.007	0.013	Unm
25s_rRNA	1140	1138	1139	1141	1142	T	G	G	C	G	0.041	0.071	0.041	0.084	0.027	Unm
25s_rRNA	1141	1139	1140	1142	1143	G	G	C	G	A	0.071	0.041	0.084	0.027	0.02	Unm
25s_rRNA	1142	1140	1141	1143	1144	G	C	G	A	T	0.041	0.084	0.027	0.02	0.007	Unm
25s_rRNA	1143	1141	1142	1144	1145	C	G	A	T	G	0.084	0.027	0.02	0.007	0.017	Unm
25s_rRNA	1144	1142	1143	1145	1146	G	A	T	G	C	0.027	0.02	0.007	0.017	0.044	Unm
25s_rRNA	1145	1143	1144	1146	1147	A	T	G	C	G	0.02	0.007	0.017	0.044	0.05	Unm
25s_rRNA	1146	1144	1145	1147	1148	T	G	C	G	G	0.007	0.017	0.044	0.05	0.057	Unm
25s_rRNA	1147	1145	1146	1148	1149	G	C	G	G	G	0.017	0.044	0.05	0.057	0.03	Unm
25s_rRNA	1148	1146	1147	1149	1150	C	G	G	G	A	0.044	0.05	0.057	0.03	0.007	Unm
25s_rRNA	1149	1147	1148	1150	1151	G	G	G	A	T	0.05	0.057	0.03	0.007	0.03	Unm
25s_rRNA	115	113	114	116	117	C	A	A	A	T	0.016	0.01	0.007	0.013	0.026	Unm
25s_rRNA	1150	1148	1149	1151	1152	G	G	A	T	G	0.057	0.03	0.007	0.03	0.02	Unm
25s_rRNA	1151	1149	1150	1152	1153	G	A	T	G	A	0.03	0.007	0.03	0.02	0.017	Unm
25s_rRNA	1152	1150	1151	1153	1154	A	T	G	A	A	0.007	0.03	0.02	0.017	0.017	Unm
25s_rRNA	1153	1151	1152	1154	1155	T	G	A	A	C	0.03	0.02	0.017	0.017	0.033	Unm
25s_rRNA	1154	1152	1153	1155	1156	G	A	A	C	C	0.02	0.017	0.017	0.033	0.188	Unm
25s_rRNA	1155	1153	1154	1156	1157	A	A	C	C	G	0.017	0.017	0.033	0.188	0.016	Unm
25s_rRNA	1156	1154	1155	1157	1158	A	C	C	G	A	0.017	0.033	0.188	0.016	0.003	Unm
25s_rRNA	1157	1155	1156	1158	1159	C	C	G	A	A	0.033	0.188	0.016	0.003	0.013	Unm
25s_rRNA	1158	1156	1157	1159	1160	C	G	A	A	C	0.188	0.016	0.003	0.013	0.05	Unm
25s_rRNA	1159	1157	1158	1160	1161	G	A	A	C	G	0.016	0.003	0.013	0.05	0.013	Unm
25s_rRNA	116	114	115	117	118	A	A	A	T	T	0.01	0.007	0.013	0.026	0.026	Unm
25s_rRNA	1160	1158	1159	1161	1162	A	A	C	G	T	0.003	0.013	0.05	0.013	0.073	Unm
25s_rRNA	1161	1159	1160	1162	1163	A	C	G	T	A	0.013	0.05	0.013	0.073	0.033	Unm
25s_rRNA	1162	1160	1161	1163	1164	C	G	T	A	G	0.05	0.013	0.073	0.033	0.01	Unm
25s_rRNA	1163	1161	1162	1164	1165	G	T	A	G	A	0.013	0.073	0.033	0.01	0.01	Unm
25s_rRNA	1164	1162	1163	1165	1166	T	A	G	A	G	0.073	0.033	0.01	0.01	0.017	Unm
25s_rRNA	1165	1163	1164	1166	1167	A	G	A	G	T	0.033	0.01	0.01	0.017	0.03	Unm
25s_rRNA	1166	1164	1165	1167	1168	G	A	G	T	T	0.01	0.01	0.017	0.03	0.033	Unm
25s_rRNA	1167	1165	1166	1168	1169	A	G	T	T	A	0.01	0.017	0.03	0.033	0.043	Unm
25s_rRNA	1168	1166	1167	1169	1170	G	T	T	A	A	0.017	0.03	0.033	0.043	0.054	Unm
25s_rRNA	1169	1167	1168	1170	1171	T	T	A	A	G	0.03	0.033	0.043	0.054	0.09	Unm
25s_rRNA	117	115	116	118	119	A	A	T	T	T	0.007	0.013	0.026	0.026	0.029	Unm
25s_rRNA	1170	1168	1169	1171	1172	T	A	A	G	G	0.033	0.043	0.054	0.09	0.06	Unm
25s_rRNA	1171	1169	1170	1172	1173	A	A	G	G	T	0.043	0.054	0.09	0.06	0.094	Unm
25s_rRNA	1172	1170	1171	1173	1174	A	G	G	T	G	0.054	0.09	0.06	0.094	0.027	Unm
25s_rRNA	1173	1171	1172	1174	1175	G	G	T	G	C	0.09	0.06	0.094	0.027	0.067	Unm
25s_rRNA	1174	1172	1173	1175	1176	G	T	G	C	C	0.06	0.094	0.027	0.067	0.134	Unm
25s_rRNA	1175	1173	1174	1176	1177	T	G	C	C	G	0.094	0.027	0.067	0.134	0.074	Unm
25s_rRNA	1176	1174	1175	1177	1178	G	C	C	G	G	0.027	0.067	0.134	0.074	0.033	Unm
25s_rRNA	1177	1175	1176	1178	1179	C	C	G	G	A	0.067	0.134	0.074	0.033	0.02	Unm
25s_rRNA	1178	1176	1177	1179	1180	C	G	G	A	A	0.134	0.074	0.033	0.02	0.027	Unm
25s_rRNA	1179	1177	1178	1180	1181	G	G	A	A	T	0.074	0.033	0.02	0.027	0.047	Unm
25s_rRNA	118	116	117	119	120	A	T	T	T	G	0.013	0.026	0.026	0.029	0.013	Unm
25s_rRNA	1180	1178	1179	1181	1182	G	A	A	T	A	0.033	0.02	0.027	0.047	0.01	Unm
25s_rRNA	1181	1179	1180	1182	1183	A	A	T	A	C	0.02	0.027	0.047	0.01	0.05	Unm
25s_rRNA	1182	1180	1181	1183	1184	A	T	A	C	A	0.027	0.047	0.01	0.05	0.027	Unm
25s_rRNA	1183	1181	1182	1184	1185	T	A	C	A	C	0.047	0.01	0.05	0.027	0.033	Unm
25s_rRNA	1184	1182	1183	1185	1186	A	C	A	C	G	0.01	0.05	0.027	0.033	0.01	Unm
25s_rRNA	1185	1183	1184	1186	1187	C	A	C	G	C	0.05	0.027	0.033	0.01	0.02	Unm
25s_rRNA	1186	1184	1185	1187	1188	A	C	G	C	T	0.027	0.033	0.01	0.02	0.061	Unm
25s_rRNA	1187	1185	1186	1188	1189	C	G	C	T	C	0.033	0.01	0.02	0.061	0.051	Unm
25s_rRNA	1188	1186	1187	1189	1190	G	C	T	C	A	0.01	0.02	0.061	0.051	0.024	Unm
25s_rRNA	1189	1187	1188	1190	1191	C	T	C	A	T	0.02	0.061	0.051	0.024	0.051	Unm
25s_rRNA	119	117	118	120	121	T	T	T	G	A	0.026	0.026	0.029	0.013	0.016	Unm
25s_rRNA	1190	1188	1189	1191	1192	T	C	A	T	C	0.061	0.051	0.024	0.051	0.02	Unm
25s_rRNA	1191	1189	1190	1192	1193	C	A	T	C	A	0.051	0.024	0.051	0.02	0.064	Unm
25s_rRNA	1192	1190	1191	1193	1194	A	T	C	A	G	0.024	0.051	0.02	0.064	0.027	Unm
25s_rRNA	1193	1191	1192	1194	1195	T	C	A	G	A	0.051	0.02	0.064	0.027	0.013	Unm
25s_rRNA	1194	1192	1193	1195	1196	C	A	G	A	C	0.02	0.064	0.027	0.013	0.088	Unm
25s_rRNA	1195	1193	1194	1196	1197	A	G	A	C	A	0.064	0.027	0.013	0.088	0.024	Unm
25s_rRNA	1196	1194	1195	1197	1198	G	A	C	A	C	0.027	0.013	0.088	0.024	0.04	Unm
25s_rRNA	1197	1195	1196	1198	1199	A	C	A	C	C	0.013	0.088	0.024	0.04	0.077	Unm
25s_rRNA	1198	1196	1197	1199	1200	C	A	C	C	A	0.088	0.024	0.04	0.077	0.04	Unm
25s_rRNA	1199	1197	1198	1200	1201	A	C	C	A	C	0.024	0.04	0.077	0.04	0.067	Unm
25s_rRNA	120	118	119	121	122	T	T	G	A	A	0.026	0.029	0.013	0.016	0.01	Unm
25s_rRNA	1200	1198	1199	1201	1202	C	C	A	C	A	0.04	0.077	0.04	0.067	0.05	Unm
25s_rRNA	1201	1199	1200	1202	1203	C	A	C	A	A	0.077	0.04	0.067	0.05	0.027	Unm
25s_rRNA	1202	1200	1201	1203	1204	A	C	A	A	A	0.04	0.067	0.05	0.027	0.04	Unm
25s_rRNA	1203	1201	1202	1204	1205	C	A	A	A	A	0.067	0.05	0.027	0.04	0.034	Unm
25s_rRNA	1204	1202	1203	1205	1206	A	A	A	A	G	0.05	0.027	0.04	0.034	0.034	Unm
25s_rRNA	1205	1203	1204	1206	1207	A	A	A	G	G	0.027	0.04	0.034	0.034	0.02	Unm
25s_rRNA	1206	1204	1205	1207	1208	A	A	G	G	T	0.04	0.034	0.034	0.02	0.063	Unm
25s_rRNA	1207	1205	1206	1208	1209	A	G	G	T	G	0.034	0.034	0.02	0.063	0.007	Unm
25s_rRNA	1208	1206	1207	1209	1210	G	G	T	G	T	0.034	0.02	0.063	0.007	0.073	Unm
25s_rRNA	1209	1207	1208	1210	1211	G	T	G	T	T	0.02	0.063	0.007	0.073	0.053	Unm
25s_rRNA	121	119	120	122	123	T	G	A	A	A	0.029	0.013	0.016	0.01	0.013	Unm
25s_rRNA	1210	1208	1209	1211	1212	T	G	T	T	A	0.063	0.007	0.073	0.053	0.043	Unm
25s_rRNA	1211	1209	1210	1212	1213	G	T	T	A	G	0.007	0.073	0.053	0.043	0.027	Unm
25s_rRNA	1212	1210	1211	1213	1214	T	T	A	G	T	0.073	0.053	0.043	0.027	0.03	Unm
25s_rRNA	1213	1211	1212	1214	1215	T	A	G	T	T	0.053	0.043	0.027	0.03	0.053	Unm
25s_rRNA	1214	1212	1213	1215	1216	A	G	T	T	C	0.043	0.027	0.03	0.053	0.023	Unm
25s_rRNA	1215	1213	1214	1216	1217	G	T	T	C	A	0.027	0.03	0.053	0.023	0.01	Unm
25s_rRNA	1216	1214	1215	1217	1218	T	T	C	A	T	0.03	0.053	0.023	0.01	0.023	Unm
25s_rRNA	1217	1215	1216	1218	1219	T	C	A	T	C	0.053	0.023	0.01	0.023	0.033	Unm
25s_rRNA	1218	1216	1217	1219	1220	C	A	T	C	T	0.023	0.01	0.023	0.033	0.043	Unm
25s_rRNA	1219	1217	1218	1220	1221	A	T	C	T	A	0.01	0.023	0.033	0.043	0.05	Unm
25s_rRNA	122	120	121	123	124	G	A	A	A	T	0.013	0.016	0.01	0.013	0.019	Unm
25s_rRNA	1220	1218	1219	1221	1222	T	C	T	A	G	0.023	0.033	0.043	0.05	0.02	Unm
25s_rRNA	1221	1219	1220	1222	1223	C	T	A	G	A	0.033	0.043	0.05	0.02	0.023	Unm
25s_rRNA	1222	1220	1221	1223	1224	T	A	G	A	C	0.043	0.05	0.02	0.023	0.03	Unm
25s_rRNA	1223	1221	1222	1224	1225	A	G	A	C	A	0.05	0.02	0.023	0.03	0.03	Unm
25s_rRNA	1224	1222	1223	1225	1226	G	A	C	A	G	0.02	0.023	0.03	0.03	0.02	Unm
25s_rRNA	1225	1223	1224	1226	1227	A	C	A	G	C	0.023	0.03	0.03	0.02	0.033	Unm
25s_rRNA	1226	1224	1225	1227	1228	C	A	G	C	C	0.03	0.03	0.02	0.033	0.057	Unm
25s_rRNA	1227	1225	1226	1228	1229	A	G	C	C	G	0.03	0.02	0.033	0.057	0.077	Unm
25s_rRNA	1228	1226	1227	1229	1230	G	C	C	G	G	0.02	0.033	0.057	0.077	0.01	Unm
25s_rRNA	1229	1227	1228	1230	1231	C	C	G	G	A	0.033	0.057	0.077	0.01	0.003	Unm
25s_rRNA	123	121	122	124	125	A	A	A	T	C	0.016	0.01	0.013	0.019	0.01	Unm
25s_rRNA	1230	1228	1229	1231	1232	C	G	G	A	C	0.057	0.077	0.01	0.003	0.043	Unm
25s_rRNA	1231	1229	1230	1232	1233	G	G	A	C	G	0.077	0.01	0.003	0.043	0.033	Unm
25s_rRNA	1232	1230	1231	1233	1234	G	A	C	G	G	0.01	0.003	0.043	0.033	0.07	Unm
25s_rRNA	1233	1231	1232	1234	1235	A	C	G	G	T	0.003	0.043	0.033	0.07	0.053	Unm
25s_rRNA	1234	1232	1233	1235	1236	C	G	G	T	G	0.043	0.033	0.07	0.053	0.043	Unm
25s_rRNA	1235	1233	1234	1236	1237	G	G	T	G	G	0.033	0.07	0.053	0.043	0.03	Unm
25s_rRNA	1236	1234	1235	1237	1238	G	T	G	G	C	0.07	0.053	0.043	0.03	0.064	Unm
25s_rRNA	1237	1235	1236	1238	1239	T	G	G	C	C	0.053	0.043	0.03	0.064	0.107	Unm
25s_rRNA	1238	1236	1237	1239	1240	G	G	C	C	A	0.043	0.03	0.064	0.107	0.047	Unm
25s_rRNA	1239	1237	1238	1240	1241	G	C	C	A	T	0.03	0.064	0.107	0.047	0.083	Unm
25s_rRNA	124	122	123	125	126	A	A	T	C	T	0.01	0.013	0.019	0.01	0.055	Unm
25s_rRNA	1240	1238	1239	1241	1242	C	C	A	T	G	0.064	0.107	0.047	0.083	0.043	Unm
25s_rRNA	1241	1239	1240	1242	1243	C	A	T	G	G	0.107	0.047	0.083	0.043	0.033	Unm
25s_rRNA	1242	1240	1241	1243	1244	A	T	G	G	A	0.047	0.083	0.043	0.033	0.047	Unm
25s_rRNA	1243	1241	1242	1244	1245	T	G	G	A	A	0.083	0.043	0.033	0.047	0.02	Unm
25s_rRNA	1244	1242	1243	1245	1246	G	G	A	A	G	0.043	0.033	0.047	0.02	0.02	Unm
25s_rRNA	1245	1243	1244	1246	1247	G	A	A	G	T	0.033	0.047	0.02	0.02	0.043	Unm
25s_rRNA	1246	1244	1245	1247	1248	A	A	G	T	C	0.047	0.02	0.02	0.043	0.05	Unm
25s_rRNA	1247	1245	1246	1248	1249	A	G	T	C	G	0.02	0.02	0.043	0.05	0.096	Unm
25s_rRNA	1248	1246	1247	1249	1250	G	T	C	G	G	0.02	0.043	0.05	0.096	0.01	Unm
25s_rRNA	1249	1247	1248	1250	1251	T	C	G	G	A	0.043	0.05	0.096	0.01	0	Unm
25s_rRNA	125	123	124	126	127	A	T	C	T	G	0.013	0.019	0.01	0.055	0.039	Unm
25s_rRNA	1250	1248	1249	1251	1252	C	G	G	A	A	0.05	0.096	0.01	0	0.007	Unm
25s_rRNA	1251	1249	1250	1252	1253	G	G	A	A	T	0.096	0.01	0	0.007	0.023	Unm
25s_rRNA	1252	1250	1251	1253	1254	G	A	A	T	C	0.01	0	0.007	0.023	0.03	Unm
25s_rRNA	1253	1251	1252	1254	1255	A	A	T	C	C	0	0.007	0.023	0.03	0.086	Unm
25s_rRNA	1254	1252	1253	1255	1256	A	T	C	C	G	0.007	0.023	0.03	0.086	0.033	Unm
25s_rRNA	1255	1253	1254	1256	1257	T	C	C	G	C	0.023	0.03	0.086	0.033	0.02	Unm
25s_rRNA	1256	1254	1255	1257	1258	C	C	G	C	T	0.03	0.086	0.033	0.02	0.138	Unm
25s_rRNA	1257	1255	1256	1258	1259	C	G	C	T	A	0.086	0.033	0.02	0.138	0.03	Unm
25s_rRNA	1258	1256	1257	1259	1260	G	C	T	A	A	0.033	0.02	0.138	0.03	0.049	Unm
25s_rRNA	1259	1257	1258	1260	1261	C	T	A	A	G	0.02	0.138	0.03	0.049	0.049	Unm
25s_rRNA	126	124	125	127	128	T	C	T	G	G	0.019	0.01	0.055	0.039	0.029	Unm
25s_rRNA	1260	1258	1259	1261	1262	T	A	A	G	G	0.138	0.03	0.049	0.049	0.033	Unm
25s_rRNA	1261	1259	1260	1262	1263	A	A	G	G	A	0.03	0.049	0.049	0.033	0.049	Unm
25s_rRNA	1262	1260	1261	1263	1264	A	G	G	A	G	0.049	0.049	0.033	0.049	0.016	Unm
25s_rRNA	1263	1261	1262	1264	1265	G	G	A	G	T	0.049	0.033	0.049	0.016	0.072	Unm
25s_rRNA	1264	1262	1263	1265	1266	G	A	G	T	G	0.033	0.049	0.016	0.072	0.029	Unm
25s_rRNA	1265	1263	1264	1266	1267	A	G	T	G	T	0.049	0.016	0.072	0.029	0.058	Unm
25s_rRNA	1266	1264	1265	1267	1268	G	T	G	T	G	0.016	0.072	0.029	0.058	0.039	Unm
25s_rRNA	1267	1265	1266	1268	1269	T	G	T	G	T	0.072	0.029	0.058	0.039	0.12	Unm
25s_rRNA	1268	1266	1267	1269	1270	G	T	G	T	A	0.029	0.058	0.039	0.12	0.036	Unm
25s_rRNA	1269	1267	1268	1270	1271	T	G	T	A	A	0.058	0.039	0.12	0.036	0.055	Unm
25s_rRNA	127	125	126	128	129	C	T	G	G	T	0.01	0.055	0.039	0.029	0.106	Unm
25s_rRNA	1270	1268	1269	1271	1272	G	T	A	A	C	0.039	0.12	0.036	0.055	0.074	Unm
25s_rRNA	1271	1269	1270	1272	1273	T	A	A	C	A	0.12	0.036	0.055	0.074	0.029	Unm
25s_rRNA	1272	1270	1271	1273	1274	A	A	C	A	A	0.036	0.055	0.074	0.029	0.013	Unm
25s_rRNA	1273	1271	1272	1274	1275	A	C	A	A	C	0.055	0.074	0.029	0.013	0.045	Unm
25s_rRNA	1274	1272	1273	1275	1276	C	A	A	C	T	0.074	0.029	0.013	0.045	0.032	Unm
25s_rRNA	1275	1273	1274	1276	1277	A	A	C	T	C	0.029	0.013	0.045	0.032	0.019	Unm
25s_rRNA	1276	1274	1275	1277	1278	A	C	T	C	A	0.013	0.045	0.032	0.019	0.013	Unm
25s_rRNA	1277	1275	1276	1278	1279	C	T	C	A	C	0.045	0.032	0.019	0.013	0.054	Unm
25s_rRNA	1278	1276	1277	1279	1280	T	C	A	C	C	0.032	0.019	0.013	0.054	0.067	Unm
25s_rRNA	1279	1277	1278	1280	1281	C	A	C	C	G	0.019	0.013	0.054	0.067	0.038	Unm
25s_rRNA	128	126	127	129	130	T	G	G	T	A	0.055	0.039	0.029	0.106	0.029	Unm
25s_rRNA	1280	1278	1279	1281	1282	A	C	C	G	G	0.013	0.054	0.067	0.038	0.038	Unm
25s_rRNA	1281	1279	1280	1282	1283	C	C	G	G	C	0.054	0.067	0.038	0.038	0.051	Unm
25s_rRNA	1282	1280	1281	1283	1284	C	G	G	C	C	0.067	0.038	0.038	0.051	0.061	Unm
25s_rRNA	1283	1281	1282	1284	1285	G	G	C	C	G	0.038	0.038	0.051	0.061	0.016	Unm
25s_rRNA	1284	1282	1283	1285	1286	G	C	C	G	A	0.038	0.051	0.061	0.016	0.029	Unm
25s_rRNA	1285	1283	1284	1286	1287	C	C	G	A	A	0.051	0.061	0.016	0.029	0.038	Unm
25s_rRNA	1286	1284	1285	1287	1288	C	G	A	A	T	0.061	0.016	0.029	0.038	0.067	Unm
25s_rRNA	1287	1285	1286	1288	1289	G	A	A	T	G	0.016	0.029	0.038	0.067	0.026	Unm
25s_rRNA	1288	1286	1287	1289	1290	A	A	T	G	A	0.029	0.038	0.067	0.026	0.026	Unm
25s_rRNA	1289	1287	1288	1290	1291	A	T	G	A	A	0.038	0.067	0.026	0.026	0.032	Unm
25s_rRNA	129	127	128	130	131	G	G	T	A	C	0.039	0.029	0.106	0.029	0.052	Unm
25s_rRNA	1290	1288	1289	1291	1292	T	G	A	A	C	0.067	0.026	0.026	0.032	0.074	Unm
25s_rRNA	1291	1289	1290	1292	1293	G	A	A	C	T	0.026	0.026	0.032	0.074	0.112	Unm
25s_rRNA	1292	1290	1291	1293	1294	A	A	C	T	A	0.026	0.032	0.074	0.112	0.042	Unm
25s_rRNA	1293	1291	1292	1294	1295	A	C	T	A	G	0.032	0.074	0.112	0.042	0.032	Unm
25s_rRNA	1294	1292	1293	1295	1296	C	T	A	G	C	0.074	0.112	0.042	0.032	0.054	Unm
25s_rRNA	1295	1293	1294	1296	1297	T	A	G	C	C	0.112	0.042	0.032	0.054	0.038	Unm
25s_rRNA	1296	1294	1295	1297	1298	A	G	C	C	C	0.042	0.032	0.054	0.038	0.042	Unm
25s_rRNA	1297	1295	1296	1298	1299	G	C	C	C	T	0.032	0.054	0.038	0.042	0.077	Unm
25s_rRNA	1298	1296	1297	1299	1300	C	C	C	T	G	0.054	0.038	0.042	0.077	0.038	Unm
25s_rRNA	1299	1297	1298	1300	1301	C	C	T	G	A	0.038	0.042	0.077	0.038	0.048	Unm
25s_rRNA	130	128	129	131	132	G	T	A	C	C	0.029	0.106	0.029	0.052	0.042	Unm
25s_rRNA	1300	1298	1299	1301	1302	C	T	G	A	A	0.042	0.077	0.038	0.048	0.01	Unm
25s_rRNA	1301	1299	1300	1302	1303	T	G	A	A	A	0.077	0.038	0.048	0.01	0.016	Unm
25s_rRNA	1302	1300	1301	1303	1304	G	A	A	A	A	0.038	0.048	0.01	0.016	0.019	Unm
25s_rRNA	1303	1301	1302	1304	1305	A	A	A	A	T	0.048	0.01	0.016	0.019	0.019	Unm
25s_rRNA	1304	1302	1303	1305	1306	A	A	A	T	G	0.01	0.016	0.019	0.019	0.022	Unm
25s_rRNA	1305	1303	1304	1306	1307	A	A	T	G	G	0.016	0.019	0.019	0.022	0.013	Unm
25s_rRNA	1306	1304	1305	1307	1308	A	T	G	G	A	0.019	0.019	0.022	0.013	0.003	Unm
25s_rRNA	1307	1305	1306	1308	1309	T	G	G	A	T	0.019	0.022	0.013	0.003	0.013	Unm
25s_rRNA	1308	1306	1307	1309	1310	G	G	A	T	G	0.022	0.013	0.003	0.013	0.038	Unm
25s_rRNA	1309	1307	1308	1310	1311	G	A	T	G	G	0.013	0.003	0.013	0.038	0.032	Unm
25s_rRNA	131	129	130	132	133	T	A	C	C	T	0.106	0.029	0.052	0.042	0.029	Unm
25s_rRNA	1310	1308	1309	1311	1312	A	T	G	G	C	0.003	0.013	0.038	0.032	0.071	Unm
25s_rRNA	1311	1309	1310	1312	1313	T	G	G	C	G	0.013	0.038	0.032	0.071	0.022	Unm
25s_rRNA	1312	1310	1311	1313	1314	G	G	C	G	C	0.038	0.032	0.071	0.022	0.029	Unm
25s_rRNA	1313	1311	1312	1314	1315	G	C	G	C	T	0.032	0.071	0.022	0.029	0.042	Unm
25s_rRNA	1314	1312	1313	1315	1316	C	G	C	T	C	0.071	0.022	0.029	0.042	0.038	Unm
25s_rRNA	1315	1313	1314	1316	1317	G	C	T	C	A	0.022	0.029	0.042	0.038	0.061	Unm
25s_rRNA	1316	1314	1315	1317	1318	C	T	C	A	A	0.029	0.042	0.038	0.061	0.067	Unm
25s_rRNA	1317	1315	1316	1318	1319	T	C	A	A	G	0.042	0.038	0.061	0.067	0.026	Unm
25s_rRNA	1318	1316	1317	1319	1320	C	A	A	G	C	0.038	0.061	0.067	0.026	0.01	Unm
25s_rRNA	1319	1317	1318	1320	1321	A	A	G	C	G	0.061	0.067	0.026	0.01	0.038	Unm
25s_rRNA	132	130	131	133	134	A	C	C	T	T	0.029	0.052	0.042	0.029	0.013	Unm
25s_rRNA	1320	1318	1319	1321	1322	A	G	C	G	T	0.067	0.026	0.01	0.038	0.086	Unm
25s_rRNA	1321	1319	1320	1322	1323	G	C	G	T	G	0.026	0.01	0.038	0.086	0.054	Unm
25s_rRNA	1322	1320	1321	1323	1324	C	G	T	G	T	0.01	0.038	0.086	0.054	0.093	Unm
25s_rRNA	1323	1321	1322	1324	1325	G	T	G	T	T	0.038	0.086	0.054	0.093	0.051	Unm
25s_rRNA	1324	1322	1323	1325	1326	T	G	T	T	A	0.086	0.054	0.093	0.051	0.073	Unm
25s_rRNA	1325	1323	1324	1326	1327	G	T	T	A	C	0.054	0.093	0.051	0.073	0.109	Unm
25s_rRNA	1326	1324	1325	1327	1328	T	T	A	C	C	0.093	0.051	0.073	0.109	0.121	Unm
25s_rRNA	1327	1325	1326	1328	1329	T	A	C	C	T	0.051	0.073	0.109	0.121	0.137	Unm
25s_rRNA	1328	1326	1327	1329	1330	A	C	C	T	A	0.073	0.109	0.121	0.137	0.038	Unm
25s_rRNA	1329	1327	1328	1330	1331	C	C	T	A	T	0.109	0.121	0.137	0.038	0.041	Unm
25s_rRNA	133	131	132	134	135	C	C	T	T	C	0.052	0.042	0.029	0.013	0.026	Unm
25s_rRNA	1330	1328	1329	1331	1332	C	T	A	T	A	0.121	0.137	0.038	0.041	0.051	Unm
25s_rRNA	1331	1329	1330	1332	1333	T	A	T	A	C	0.137	0.038	0.041	0.051	0.041	Unm
25s_rRNA	1332	1330	1331	1333	1334	A	T	A	C	T	0.038	0.041	0.051	0.041	0.029	Unm
25s_rRNA	1333	1331	1332	1334	1335	T	A	C	T	C	0.041	0.051	0.041	0.029	0.044	Unm
25s_rRNA	1334	1332	1333	1335	1336	A	C	T	C	T	0.051	0.041	0.029	0.044	0.038	Unm
25s_rRNA	1335	1333	1334	1336	1337	C	T	C	T	A	0.041	0.029	0.044	0.038	0.028	Unm
25s_rRNA	1336	1334	1335	1337	1338	T	C	T	A	C	0.029	0.044	0.038	0.028	0.019	Unm
25s_rRNA	1337	1335	1336	1338	1339	C	T	A	C	C	0.044	0.038	0.028	0.019	0.059	Unm
25s_rRNA	1338	1336	1337	1339	1340	T	A	C	C	G	0.038	0.028	0.019	0.059	0.012	Unm
25s_rRNA	1339	1337	1338	1340	1341	A	C	C	G	T	0.028	0.019	0.059	0.012	0.031	Unm
25s_rRNA	134	132	133	135	136	C	T	T	C	G	0.042	0.029	0.013	0.026	0.051	Unm
25s_rRNA	1340	1338	1339	1341	1342	C	C	G	T	C	0.019	0.059	0.012	0.031	0.028	Unm
25s_rRNA	1341	1339	1340	1342	1343	C	G	T	C	A	0.059	0.012	0.031	0.028	0.056	Unm
25s_rRNA	1342	1340	1341	1343	1344	G	T	C	A	G	0.012	0.031	0.028	0.056	0.031	Unm
25s_rRNA	1343	1341	1342	1344	1345	T	C	A	G	G	0.031	0.028	0.056	0.031	0.022	Unm
25s_rRNA	1344	1342	1343	1345	1346	C	A	G	G	G	0.028	0.056	0.031	0.022	0.025	Unm
25s_rRNA	1345	1343	1344	1346	1347	A	G	G	G	T	0.056	0.031	0.022	0.025	0.14	Unm
25s_rRNA	1346	1344	1345	1347	1348	G	G	G	T	T	0.031	0.022	0.025	0.14	0.081	Unm
25s_rRNA	1347	1345	1346	1348	1349	G	G	T	T	G	0.022	0.025	0.14	0.081	0.028	Unm
25s_rRNA	1348	1346	1347	1349	1350	G	T	T	G	A	0.025	0.14	0.081	0.028	0.009	Unm
25s_rRNA	1349	1347	1348	1350	1351	T	T	G	A	T	0.14	0.081	0.028	0.009	0.069	Unm
25s_rRNA	135	133	134	136	137	T	T	C	G	G	0.029	0.013	0.026	0.051	0.026	Unm
25s_rRNA	1350	1348	1349	1351	1352	T	G	A	T	A	0.081	0.028	0.009	0.069	0.066	Unm
25s_rRNA	1351	1349	1350	1352	1353	G	A	T	A	T	0.028	0.009	0.069	0.066	0.081	Unm
25s_rRNA	1352	1350	1351	1353	1354	A	T	A	T	G	0.009	0.069	0.066	0.081	0.006	Unm
25s_rRNA	1353	1351	1352	1354	1355	T	A	T	G	A	0.069	0.066	0.081	0.006	0.012	Unm
25s_rRNA	1354	1352	1353	1355	1356	A	T	G	A	T	0.066	0.081	0.006	0.012	0.031	Unm
25s_rRNA	1355	1353	1354	1356	1357	T	G	A	T	G	0.081	0.006	0.012	0.031	0.016	Unm
25s_rRNA	1356	1354	1355	1357	1358	G	A	T	G	C	0.006	0.012	0.031	0.016	0.022	Unm
25s_rRNA	1357	1355	1356	1358	1359	A	T	G	C	C	0.012	0.031	0.016	0.022	0.072	Unm
25s_rRNA	1358	1356	1357	1359	1360	T	G	C	C	C	0.031	0.016	0.022	0.072	0.031	Unm
25s_rRNA	1359	1357	1358	1360	1361	G	C	C	C	T	0.016	0.022	0.072	0.031	0.153	Unm
25s_rRNA	136	134	135	137	138	T	C	G	G	T	0.013	0.026	0.051	0.026	0.029	Unm
25s_rRNA	1360	1358	1359	1361	1362	C	C	C	T	G	0.022	0.072	0.031	0.153	0.031	Unm
25s_rRNA	1361	1359	1360	1362	1363	C	C	T	G	A	0.072	0.031	0.153	0.031	0.013	Unm
25s_rRNA	1362	1360	1361	1363	1364	C	T	G	A	C	0.031	0.153	0.031	0.013	0.034	Unm
25s_rRNA	1363	1361	1362	1364	1365	T	G	A	C	G	0.153	0.031	0.013	0.034	0.019	Unm
25s_rRNA	1364	1362	1363	1365	1366	G	A	C	G	A	0.031	0.013	0.034	0.019	0.019	Unm
25s_rRNA	1365	1363	1364	1366	1367	A	C	G	A	G	0.013	0.034	0.019	0.019	0.012	Unm
25s_rRNA	1366	1364	1365	1367	1368	C	G	A	G	T	0.034	0.019	0.019	0.012	0.075	Unm
25s_rRNA	1367	1365	1366	1368	1369	G	A	G	T	A	0.019	0.019	0.012	0.075	0.019	Unm
25s_rRNA	1368	1366	1367	1369	1370	A	G	T	A	G	0.019	0.012	0.075	0.019	0.016	Unm
25s_rRNA	1369	1367	1368	1370	1371	G	T	A	G	G	0.012	0.075	0.019	0.016	0.012	Unm
25s_rRNA	137	135	136	138	139	C	G	G	T	G	0.026	0.051	0.026	0.029	0.016	Unm
25s_rRNA	1370	1368	1369	1371	1372	T	A	G	G	C	0.075	0.019	0.016	0.012	0.025	Unm
25s_rRNA	1371	1369	1370	1372	1373	A	G	G	C	A	0.019	0.016	0.012	0.025	0.047	Unm
25s_rRNA	1372	1370	1371	1373	1374	G	G	C	A	G	0.016	0.012	0.025	0.047	0.037	Unm
25s_rRNA	1373	1371	1372	1374	1375	G	C	A	G	G	0.012	0.025	0.047	0.037	0.037	Unm
25s_rRNA	1374	1372	1373	1375	1376	C	A	G	G	C	0.025	0.047	0.037	0.037	0.053	Unm
25s_rRNA	1375	1373	1374	1376	1377	A	G	G	C	G	0.047	0.037	0.037	0.053	0.016	Unm
25s_rRNA	1376	1374	1375	1377	1378	G	G	C	G	T	0.037	0.037	0.053	0.016	0.037	Unm
25s_rRNA	1377	1375	1376	1378	1379	G	C	G	T	G	0.037	0.053	0.016	0.037	0.025	Unm
25s_rRNA	1378	1376	1377	1379	1380	C	G	T	G	G	0.053	0.016	0.037	0.025	0.019	Unm
25s_rRNA	1379	1377	1378	1380	1381	G	T	G	G	A	0.016	0.037	0.025	0.019	0.015	Unm
25s_rRNA	138	136	137	139	140	G	G	T	G	C	0.051	0.026	0.029	0.016	0.016	Unm
25s_rRNA	1380	1378	1379	1381	1382	T	G	G	A	G	0.037	0.025	0.019	0.015	0.031	Unm
25s_rRNA	1381	1379	1380	1382	1383	G	G	A	G	G	0.025	0.019	0.015	0.031	0.012	Unm
25s_rRNA	1382	1380	1381	1383	1384	G	A	G	G	T	0.019	0.015	0.031	0.012	0.065	Unm
25s_rRNA	1383	1381	1382	1384	1385	A	G	G	T	C	0.015	0.031	0.012	0.065	0.037	Unm
25s_rRNA	1384	1382	1383	1385	1386	G	G	T	C	A	0.031	0.012	0.065	0.037	0.095	Unm
25s_rRNA	1385	1383	1384	1386	1387	G	T	C	A	G	0.012	0.065	0.037	0.095	0.04	Unm
25s_rRNA	1386	1384	1385	1387	1388	T	C	A	G	T	0.065	0.037	0.095	0.04	0.095	Unm
25s_rRNA	1387	1385	1386	1388	1389	C	A	G	T	G	0.037	0.095	0.04	0.095	0.015	Unm
25s_rRNA	1388	1386	1387	1389	1390	A	G	T	G	A	0.095	0.04	0.095	0.015	0.009	Unm
25s_rRNA	1389	1387	1388	1390	1391	G	T	G	A	C	0.04	0.095	0.015	0.009	0.052	Unm
25s_rRNA	139	137	138	140	141	G	T	G	C	C	0.026	0.029	0.016	0.016	0.026	Unm
25s_rRNA	1390	1388	1389	1391	1392	T	G	A	C	G	0.095	0.015	0.009	0.052	0.015	Unm
25s_rRNA	1391	1389	1390	1392	1393	G	A	C	G	A	0.015	0.009	0.052	0.015	0.046	Unm
25s_rRNA	1392	1390	1391	1393	1394	A	C	G	A	A	0.009	0.052	0.015	0.046	0.04	Unm
25s_rRNA	1393	1391	1392	1394	1395	C	G	A	A	G	0.052	0.015	0.046	0.04	0.009	Unm
25s_rRNA	1394	1392	1393	1395	1396	G	A	A	G	C	0.015	0.046	0.04	0.009	0.061	Unm
25s_rRNA	1395	1393	1394	1396	1397	A	A	G	C	C	0.046	0.04	0.009	0.061	0.086	Unm
25s_rRNA	1396	1394	1395	1397	1398	A	G	C	C	T	0.04	0.009	0.061	0.086	0.095	Unm
25s_rRNA	1397	1395	1396	1398	1399	G	C	C	T	A	0.009	0.061	0.086	0.095	0.074	Unm
25s_rRNA	1398	1396	1397	1399	1400	C	C	T	A	G	0.061	0.086	0.095	0.074	0.009	Unm
25s_rRNA	1399	1397	1398	1400	1401	C	T	A	G	A	0.086	0.095	0.074	0.009	0.025	Unm
25s_rRNA	140	138	139	141	142	T	G	C	C	C	0.029	0.016	0.016	0.026	0.096	Unm
25s_rRNA	1400	1398	1399	1401	1402	T	A	G	A	C	0.095	0.074	0.009	0.025	0.055	Unm
25s_rRNA	1401	1399	1400	1402	1403	A	G	A	C	C	0.074	0.009	0.025	0.055	0.062	Unm
25s_rRNA	1402	1400	1401	1403	1404	G	A	C	C	G	0.009	0.025	0.055	0.062	0.009	Unm
25s_rRNA	1403	1401	1402	1404	1405	A	C	C	G	T	0.025	0.055	0.062	0.009	0.111	Unm
25s_rRNA	1404	1402	1403	1405	1406	C	C	G	T	A	0.055	0.062	0.009	0.111	0.046	Unm
25s_rRNA	1405	1403	1404	1406	1407	C	G	T	A	A	0.062	0.009	0.111	0.046	0.056	Unm
25s_rRNA	1406	1404	1405	1407	1408	G	T	A	A	G	0.009	0.111	0.046	0.056	0.028	Unm
25s_rRNA	1407	1405	1406	1408	1409	T	A	A	G	G	0.111	0.046	0.056	0.028	0.034	Unm
25s_rRNA	1408	1406	1407	1409	1410	A	A	G	G	T	0.046	0.056	0.028	0.034	0.04	Unm
25s_rRNA	1409	1407	1408	1410	1411	A	G	G	T	C	0.056	0.028	0.034	0.04	0.034	Unm
25s_rRNA	141	139	140	142	143	G	C	C	C	G	0.016	0.016	0.026	0.096	0.006	Unm
25s_rRNA	1410	1408	1409	1411	1412	G	G	T	C	G	0.028	0.034	0.04	0.034	0.037	Unm
25s_rRNA	1411	1409	1410	1412	1413	G	T	C	G	G	0.034	0.04	0.034	0.037	0.037	Unm
25s_rRNA	1412	1410	1411	1413	1414	T	C	G	G	G	0.04	0.034	0.037	0.037	0.077	Unm
25s_rRNA	1413	1411	1412	1414	1415	C	G	G	G	T	0.034	0.037	0.037	0.077	0.11	Unm
25s_rRNA	1414	1412	1413	1415	1416	G	G	G	T	C	0.037	0.037	0.077	0.11	0.052	Unm
25s_rRNA	1415	1413	1414	1416	1417	G	G	T	C	G	0.037	0.077	0.11	0.052	0.043	Unm
25s_rRNA	1416	1414	1415	1417	1418	G	T	C	G	A	0.077	0.11	0.052	0.043	0.018	Unm
25s_rRNA	1417	1415	1416	1418	1419	T	C	G	A	A	0.11	0.052	0.043	0.018	0.037	Unm
25s_rRNA	1418	1416	1417	1419	1420	C	G	A	A	C	0.052	0.043	0.018	0.037	0.028	Unm
25s_rRNA	1419	1417	1418	1420	1421	G	A	A	C	G	0.043	0.018	0.037	0.028	0.055	Unm
25s_rRNA	142	140	141	143	144	C	C	C	G	A	0.016	0.026	0.096	0.006	0.019	Unm
25s_rRNA	1420	1418	1419	1421	1422	A	A	C	G	G	0.018	0.037	0.028	0.055	0.046	Unm
25s_rRNA	1421	1419	1420	1422	1423	A	C	G	G	C	0.037	0.028	0.055	0.046	0.021	Unm
25s_rRNA	1422	1420	1421	1423	1424	C	G	G	C	C	0.028	0.055	0.046	0.021	0.046	Unm
25s_rRNA	1423	1421	1422	1424	1425	G	G	C	C	T	0.055	0.046	0.021	0.046	0.024	Unm
25s_rRNA	1424	1422	1423	1425	1426	G	C	C	T	C	0.046	0.021	0.046	0.024	0.052	Unm
25s_rRNA	1425	1423	1424	1426	1427	C	C	T	C	T	0.021	0.046	0.024	0.052	0.055	Unm
25s_rRNA	1426	1424	1425	1427	1428	C	T	C	T	A	0.046	0.024	0.052	0.055	0.043	Unm
25s_rRNA	1427	1425	1426	1428	1429	T	C	T	A	G	0.024	0.052	0.055	0.043	0.018	Unm
25s_rRNA	1428	1426	1427	1429	1430	C	T	A	G	T	0.052	0.055	0.043	0.018	0.048	Unm
25s_rRNA	1429	1427	1428	1430	1431	T	A	G	T	G	0.055	0.043	0.018	0.048	0.027	Unm
25s_rRNA	143	141	142	144	145	C	C	G	A	G	0.026	0.096	0.006	0.019	0.006	Unm
25s_rRNA	1430	1428	1429	1431	1432	A	G	T	G	C	0.043	0.018	0.048	0.027	0.024	Unm
25s_rRNA	1431	1429	1430	1432	1433	G	T	G	C	A	0.018	0.048	0.027	0.024	0.039	Unm
25s_rRNA	1432	1430	1431	1433	1434	T	G	C	A	G	0.048	0.027	0.024	0.039	0.009	Unm
25s_rRNA	1433	1431	1432	1434	1435	G	C	A	G	A	0.027	0.024	0.039	0.009	0.012	Unm
25s_rRNA	1434	1432	1433	1435	1436	C	A	G	A	T	0.024	0.039	0.009	0.012	0.021	Unm
25s_rRNA	1435	1433	1434	1436	1437	A	G	A	T	C	0.039	0.009	0.012	0.021	0.003	Unm
25s_rRNA	1436	1434	1435	1437	1438	G	A	T	C	T	0.009	0.012	0.021	0.003	0.018	Unm
25s_rRNA	1437	1435	1436	1438	1439	A	T	C	T	T	0.012	0.021	0.003	0.018	0.03	Cm
25s_rRNA	1438	1436	1437	1439	1440	T	C	T	T	G	0.021	0.003	0.018	0.03	0.012	Unm
25s_rRNA	1439	1437	1438	1440	1441	C	T	T	G	G	0.003	0.018	0.03	0.012	0.015	Unm
25s_rRNA	144	142	143	145	146	C	G	A	G	T	0.096	0.006	0.019	0.006	0.045	Unm
25s_rRNA	1440	1438	1439	1441	1442	T	T	G	G	T	0.018	0.03	0.012	0.015	0.045	Unm
25s_rRNA	1441	1439	1440	1442	1443	T	G	G	T	G	0.03	0.012	0.015	0.045	0.042	Unm
25s_rRNA	1442	1440	1441	1443	1444	G	G	T	G	G	0.012	0.015	0.045	0.042	0.015	Unm
25s_rRNA	1443	1441	1442	1444	1445	G	T	G	G	T	0.015	0.045	0.042	0.015	0.03	Unm
25s_rRNA	1444	1442	1443	1445	1446	T	G	G	T	A	0.045	0.042	0.015	0.03	0.021	Unm
25s_rRNA	1445	1443	1444	1446	1447	G	G	T	A	G	0.042	0.015	0.03	0.021	0.009	Unm
25s_rRNA	1446	1444	1445	1447	1448	G	T	A	G	T	0.015	0.03	0.021	0.009	0.045	Unm
25s_rRNA	1447	1445	1446	1448	1449	T	A	G	T	A	0.03	0.021	0.009	0.045	0.012	Unm
25s_rRNA	1448	1446	1447	1449	1450	A	G	T	A	G	0.021	0.009	0.045	0.012	0.012	Unm
25s_rRNA	1449	1447	1448	1450	1451	G	T	A	G	C	0.009	0.045	0.012	0.012	0.042	Am
25s_rRNA	145	143	144	146	147	G	A	G	T	T	0.006	0.019	0.006	0.045	0.032	Unm
25s_rRNA	1450	1448	1449	1451	1452	T	A	G	C	A	0.045	0.012	0.012	0.042	0.009	Gm
25s_rRNA	1451	1449	1450	1452	1453	A	G	C	A	A	0.012	0.012	0.042	0.009	0.018	Unm
25s_rRNA	1452	1450	1451	1453	1454	G	C	A	A	A	0.012	0.042	0.009	0.018	0.018	Unm
25s_rRNA	1453	1451	1452	1454	1455	C	A	A	A	T	0.042	0.009	0.018	0.018	0.111	Unm
25s_rRNA	1454	1452	1453	1455	1456	A	A	A	T	A	0.009	0.018	0.018	0.111	0.018	Unm
25s_rRNA	1455	1453	1454	1456	1457	A	A	T	A	T	0.018	0.018	0.111	0.018	0.024	Unm
25s_rRNA	1456	1454	1455	1457	1458	A	T	A	T	T	0.018	0.111	0.018	0.024	0.021	Unm
25s_rRNA	1457	1455	1456	1458	1459	T	A	T	T	C	0.111	0.018	0.024	0.021	0.012	Unm
25s_rRNA	1458	1456	1457	1459	1460	A	T	T	C	A	0.018	0.024	0.021	0.012	0.012	Unm
25s_rRNA	1459	1457	1458	1460	1461	T	T	C	A	A	0.024	0.021	0.012	0.012	0.033	Unm
25s_rRNA	146	144	145	147	148	A	G	T	T	G	0.019	0.006	0.045	0.032	0.013	Unm
25s_rRNA	1460	1458	1459	1461	1462	T	C	A	A	A	0.021	0.012	0.012	0.033	0.015	Unm
25s_rRNA	1461	1459	1460	1462	1463	C	A	A	A	T	0.012	0.012	0.033	0.015	0.039	Unm
25s_rRNA	1462	1460	1461	1463	1464	A	A	A	T	G	0.012	0.033	0.015	0.039	0.021	Unm
25s_rRNA	1463	1461	1462	1464	1465	A	A	T	G	A	0.033	0.015	0.039	0.021	0.021	Unm
25s_rRNA	1464	1462	1463	1465	1466	A	T	G	A	G	0.015	0.039	0.021	0.021	0.006	Unm
25s_rRNA	1465	1463	1464	1466	1467	T	G	A	G	A	0.039	0.021	0.021	0.006	0.009	Unm
25s_rRNA	1466	1464	1465	1467	1468	G	A	G	A	A	0.021	0.021	0.006	0.009	0.018	Unm
25s_rRNA	1467	1465	1466	1468	1469	A	G	A	A	C	0.021	0.006	0.009	0.018	0.018	Unm
25s_rRNA	1468	1466	1467	1469	1470	G	A	A	C	T	0.006	0.009	0.018	0.018	0.039	Unm
25s_rRNA	1469	1467	1468	1470	1471	A	A	C	T	T	0.009	0.018	0.018	0.039	0.027	Unm
25s_rRNA	147	145	146	148	149	G	T	T	G	T	0.006	0.045	0.032	0.013	0.086	Unm
25s_rRNA	1470	1468	1469	1471	1472	A	C	T	T	T	0.018	0.018	0.039	0.027	0.051	Unm
25s_rRNA	1471	1469	1470	1472	1473	C	T	T	T	G	0.018	0.039	0.027	0.051	0.027	Unm
25s_rRNA	1472	1470	1471	1473	1474	T	T	T	G	A	0.039	0.027	0.051	0.027	0.018	Unm
25s_rRNA	1473	1471	1472	1474	1475	T	T	G	A	A	0.027	0.051	0.027	0.018	0.012	Unm
25s_rRNA	1474	1472	1473	1475	1476	T	G	A	A	G	0.051	0.027	0.018	0.012	0.03	Unm
25s_rRNA	1475	1473	1474	1476	1477	G	A	A	G	A	0.027	0.018	0.012	0.03	0.021	Unm
25s_rRNA	1476	1474	1475	1477	1478	A	A	G	A	C	0.018	0.012	0.03	0.021	0.03	Unm
25s_rRNA	1477	1475	1476	1478	1479	A	G	A	C	T	0.012	0.03	0.021	0.03	0.091	Unm
25s_rRNA	1478	1476	1477	1479	1480	G	A	C	T	G	0.03	0.021	0.03	0.091	0.018	Unm
25s_rRNA	1479	1477	1478	1480	1481	A	C	T	G	A	0.021	0.03	0.091	0.018	0.063	Unm
25s_rRNA	148	146	147	149	150	T	T	G	T	A	0.045	0.032	0.013	0.086	0.013	Unm
25s_rRNA	1480	1478	1479	1481	1482	C	T	G	A	A	0.03	0.091	0.018	0.063	0.018	Unm
25s_rRNA	1481	1479	1480	1482	1483	T	G	A	A	G	0.091	0.018	0.063	0.018	0.027	Unm
25s_rRNA	1482	1480	1481	1483	1484	G	A	A	G	T	0.018	0.063	0.018	0.027	0.097	Unm
25s_rRNA	1483	1481	1482	1484	1485	A	A	G	T	G	0.063	0.018	0.027	0.097	0.033	Unm
25s_rRNA	1484	1482	1483	1485	1486	A	G	T	G	G	0.018	0.027	0.097	0.033	0.04	Unm
25s_rRNA	1485	1483	1484	1486	1487	G	T	G	G	G	0.027	0.097	0.033	0.04	0.033	Unm
25s_rRNA	1486	1484	1485	1487	1488	T	G	G	G	G	0.097	0.033	0.04	0.033	0.024	Unm
25s_rRNA	1487	1485	1486	1488	1489	G	G	G	G	A	0.033	0.04	0.033	0.024	0.07	Unm
25s_rRNA	1488	1486	1487	1489	1490	G	G	G	A	A	0.04	0.033	0.024	0.07	0.046	Unm
25s_rRNA	1489	1487	1488	1490	1491	G	G	A	A	A	0.033	0.024	0.07	0.046	0.055	Unm
25s_rRNA	149	147	148	150	151	T	G	T	A	A	0.032	0.013	0.086	0.013	0.028	Unm
25s_rRNA	1490	1488	1489	1491	1492	G	A	A	A	G	0.024	0.07	0.046	0.055	0.04	Unm
25s_rRNA	1491	1489	1490	1492	1493	A	A	A	G	G	0.07	0.046	0.055	0.04	0.039	Unm
25s_rRNA	1492	1490	1491	1493	1494	A	A	G	G	T	0.046	0.055	0.04	0.039	0.043	Unm
25s_rRNA	1493	1491	1492	1494	1495	A	G	G	T	T	0.055	0.04	0.039	0.043	0.04	Unm
25s_rRNA	1494	1492	1493	1495	1496	G	G	T	T	C	0.04	0.039	0.043	0.04	0.012	Unm
25s_rRNA	1495	1493	1494	1496	1497	G	T	T	C	C	0.039	0.043	0.04	0.012	0.036	Unm
25s_rRNA	1496	1494	1495	1497	1498	T	T	C	C	A	0.043	0.04	0.012	0.036	0.033	Unm
25s_rRNA	1497	1495	1496	1498	1499	T	C	C	A	C	0.04	0.012	0.036	0.033	0.03	Unm
25s_rRNA	1498	1496	1497	1499	1500	C	C	A	C	G	0.012	0.036	0.033	0.03	0.006	Unm
25s_rRNA	1499	1497	1498	1500	1501	C	A	C	G	T	0.036	0.033	0.03	0.006	0.021	Unm
25s_rRNA	150	148	149	151	152	G	T	A	A	T	0.013	0.086	0.013	0.028	0.051	Unm
25s_rRNA	1500	1498	1499	1501	1502	A	C	G	T	C	0.033	0.03	0.006	0.021	0	Unm
25s_rRNA	1501	1499	1500	1502	1503	C	G	T	C	A	0.03	0.006	0.021	0	0.024	Unm
25s_rRNA	1502	1500	1501	1503	1504	G	T	C	A	A	0.006	0.021	0	0.024	0.036	Unm
25s_rRNA	1503	1501	1502	1504	1505	T	C	A	A	C	0.021	0	0.024	0.036	0.018	Unm
25s_rRNA	1504	1502	1503	1505	1506	C	A	A	C	A	0	0.024	0.036	0.018	0.027	Unm
25s_rRNA	1505	1503	1504	1506	1507	A	A	C	A	G	0.024	0.036	0.018	0.027	0.003	Unm
25s_rRNA	1506	1504	1505	1507	1508	A	C	A	G	C	0.036	0.018	0.027	0.003	0.018	Unm
25s_rRNA	1507	1505	1506	1508	1509	C	A	G	C	A	0.018	0.027	0.003	0.018	0.037	Unm
25s_rRNA	1508	1506	1507	1509	1510	A	G	C	A	G	0.027	0.003	0.018	0.037	0.009	Unm
25s_rRNA	1509	1507	1508	1510	1511	G	C	A	G	T	0.003	0.018	0.037	0.009	0.064	Unm
25s_rRNA	151	149	150	152	153	T	A	A	T	T	0.086	0.013	0.028	0.051	0.044	Unm
25s_rRNA	1510	1508	1509	1511	1512	C	A	G	T	T	0.018	0.037	0.009	0.064	0.043	Unm
25s_rRNA	1511	1509	1510	1512	1513	A	G	T	T	G	0.037	0.009	0.064	0.043	0.052	Unm
25s_rRNA	1512	1510	1511	1513	1514	G	T	T	G	G	0.009	0.064	0.043	0.052	0.015	Unm
25s_rRNA	1513	1511	1512	1514	1515	T	T	G	G	A	0.064	0.043	0.052	0.015	0.009	Unm
25s_rRNA	1514	1512	1513	1515	1516	T	G	G	A	C	0.043	0.052	0.015	0.009	0.043	Unm
25s_rRNA	1515	1513	1514	1516	1517	G	G	A	C	G	0.052	0.015	0.009	0.043	0.012	Unm
25s_rRNA	1516	1514	1515	1517	1518	G	A	C	G	T	0.015	0.009	0.043	0.012	0.034	Unm
25s_rRNA	1517	1515	1516	1518	1519	A	C	G	T	G	0.009	0.043	0.012	0.034	0.019	Unm
25s_rRNA	1518	1516	1517	1519	1520	C	G	T	G	G	0.043	0.012	0.034	0.019	0.028	Unm
25s_rRNA	1519	1517	1518	1520	1521	G	T	G	G	G	0.012	0.034	0.019	0.028	0.016	Unm
25s_rRNA	152	150	151	153	154	A	A	T	T	T	0.013	0.028	0.051	0.044	0.028	Unm
25s_rRNA	1520	1518	1519	1521	1522	T	G	G	G	T	0.034	0.019	0.028	0.016	0.044	Unm
25s_rRNA	1521	1519	1520	1522	1523	G	G	G	T	T	0.019	0.028	0.016	0.044	0.053	Unm
25s_rRNA	1522	1520	1521	1523	1524	G	G	T	T	A	0.028	0.016	0.044	0.053	0.04	Unm
25s_rRNA	1523	1521	1522	1524	1525	G	T	T	A	G	0.016	0.044	0.053	0.04	0.041	Unm
25s_rRNA	1524	1522	1523	1525	1526	T	T	A	G	T	0.044	0.053	0.04	0.041	0.056	Unm
25s_rRNA	1525	1523	1524	1526	1527	T	A	G	T	C	0.053	0.04	0.041	0.056	0.053	Unm
25s_rRNA	1526	1524	1525	1527	1528	A	G	T	C	G	0.04	0.041	0.056	0.053	0.016	Unm
25s_rRNA	1527	1525	1526	1528	1529	G	T	C	G	A	0.041	0.056	0.053	0.016	0.003	Unm
25s_rRNA	1528	1526	1527	1529	1530	T	C	G	A	T	0.056	0.053	0.016	0.003	0.003	Unm
25s_rRNA	1529	1527	1528	1530	1531	C	G	A	T	C	0.053	0.016	0.003	0.003	0.028	Unm
25s_rRNA	153	151	152	154	155	A	T	T	T	G	0.028	0.051	0.044	0.028	0.028	Unm
25s_rRNA	1530	1528	1529	1531	1532	G	A	T	C	C	0.016	0.003	0.003	0.028	0.034	Unm
25s_rRNA	1531	1529	1530	1532	1533	A	T	C	C	T	0.003	0.003	0.028	0.034	0.091	Unm
25s_rRNA	1532	1530	1531	1533	1534	T	C	C	T	A	0.003	0.028	0.034	0.091	0.034	Unm
25s_rRNA	1533	1531	1532	1534	1535	C	C	T	A	A	0.028	0.034	0.091	0.034	0.025	Unm
25s_rRNA	1534	1532	1533	1535	1536	C	T	A	A	G	0.034	0.091	0.034	0.025	0.016	Unm
25s_rRNA	1535	1533	1534	1536	1537	T	A	A	G	A	0.091	0.034	0.025	0.016	0.012	Unm
25s_rRNA	1536	1534	1535	1537	1538	A	A	G	A	G	0.034	0.025	0.016	0.012	0.028	Unm
25s_rRNA	1537	1535	1536	1538	1539	A	G	A	G	A	0.025	0.016	0.012	0.028	0.003	Unm
25s_rRNA	1538	1536	1537	1539	1540	G	A	G	A	T	0.016	0.012	0.028	0.003	0.022	Unm
25s_rRNA	1539	1537	1538	1540	1541	A	G	A	T	G	0.012	0.028	0.003	0.022	0.006	Unm
25s_rRNA	154	152	153	155	156	T	T	T	G	G	0.051	0.044	0.028	0.028	0.016	Unm
25s_rRNA	1540	1538	1539	1541	1542	G	A	T	G	G	0.028	0.003	0.022	0.006	0.031	Unm
25s_rRNA	1541	1539	1540	1542	1543	A	T	G	G	G	0.003	0.022	0.006	0.031	0.028	Unm
25s_rRNA	1542	1540	1541	1543	1544	T	G	G	G	G	0.022	0.006	0.031	0.028	0.022	Unm
25s_rRNA	1543	1541	1542	1544	1545	G	G	G	G	A	0.006	0.031	0.028	0.022	0.016	Unm
25s_rRNA	1544	1542	1543	1545	1546	G	G	G	A	A	0.031	0.028	0.022	0.016	0.031	Unm
25s_rRNA	1545	1543	1544	1546	1547	G	G	A	A	G	0.028	0.022	0.016	0.031	0.016	Unm
25s_rRNA	1546	1544	1545	1547	1548	G	A	A	G	C	0.022	0.016	0.031	0.016	0.063	Unm
25s_rRNA	1547	1545	1546	1548	1549	A	A	G	C	T	0.016	0.031	0.016	0.063	0.038	Unm
25s_rRNA	1548	1546	1547	1549	1550	A	G	C	T	C	0.031	0.016	0.063	0.038	0.114	Unm
25s_rRNA	1549	1547	1548	1550	1551	G	C	T	C	C	0.016	0.063	0.038	0.114	0.162	Unm
25s_rRNA	155	153	154	156	157	T	T	G	G	A	0.044	0.028	0.028	0.016	0	Unm
25s_rRNA	1550	1548	1549	1551	1552	C	T	C	C	G	0.063	0.038	0.114	0.162	0.051	Unm
25s_rRNA	1551	1549	1550	1552	1553	T	C	C	G	T	0.038	0.114	0.162	0.051	0.105	Unm
25s_rRNA	1552	1550	1551	1553	1554	C	C	G	T	T	0.114	0.162	0.051	0.105	0.067	Unm
25s_rRNA	1553	1551	1552	1554	1555	C	G	T	T	T	0.162	0.051	0.105	0.067	0.06	Unm
25s_rRNA	1554	1552	1553	1555	1556	G	T	T	T	C	0.051	0.105	0.067	0.06	0.038	Unm
25s_rRNA	1555	1553	1554	1556	1557	T	T	T	C	A	0.105	0.067	0.06	0.038	0.035	Unm
25s_rRNA	1556	1554	1555	1557	1558	T	T	C	A	A	0.067	0.06	0.038	0.035	0.051	Unm
25s_rRNA	1557	1555	1556	1558	1559	T	C	A	A	A	0.06	0.038	0.035	0.051	0.06	Unm
25s_rRNA	1558	1556	1557	1559	1560	C	A	A	A	G	0.038	0.035	0.051	0.06	0.019	Unm
25s_rRNA	1559	1557	1558	1560	1561	A	A	A	G	G	0.035	0.051	0.06	0.019	0.022	Unm
25s_rRNA	156	154	155	157	158	T	G	G	A	G	0.028	0.028	0.016	0	0.013	Unm
25s_rRNA	1560	1558	1559	1561	1562	A	A	G	G	C	0.051	0.06	0.019	0.022	0.047	Unm
25s_rRNA	1561	1559	1560	1562	1563	A	G	G	C	C	0.06	0.019	0.022	0.047	0.031	Unm
25s_rRNA	1562	1560	1561	1563	1564	G	G	C	C	T	0.019	0.022	0.047	0.031	0.072	Unm
25s_rRNA	1563	1561	1562	1564	1565	G	C	C	T	G	0.022	0.047	0.031	0.072	0.016	Unm
25s_rRNA	1564	1562	1563	1565	1566	C	C	T	G	A	0.047	0.031	0.072	0.016	0.009	Unm
25s_rRNA	1565	1563	1564	1566	1567	C	T	G	A	T	0.031	0.072	0.016	0.009	0.016	Unm
25s_rRNA	1566	1564	1565	1567	1568	T	G	A	T	T	0.072	0.016	0.009	0.016	0.025	Unm
25s_rRNA	1567	1565	1566	1568	1569	G	A	T	T	T	0.016	0.009	0.016	0.025	0.041	Unm
25s_rRNA	1568	1566	1567	1569	1570	A	T	T	T	T	0.009	0.016	0.025	0.041	0.073	Unm
25s_rRNA	1569	1567	1568	1570	1571	T	T	T	T	A	0.016	0.025	0.041	0.073	0.082	Unm
25s_rRNA	157	155	156	158	159	G	G	A	G	A	0.028	0.016	0	0.013	0.006	Unm
25s_rRNA	1570	1568	1569	1571	1572	T	T	T	A	T	0.025	0.041	0.073	0.082	0.076	Unm
25s_rRNA	1571	1569	1570	1572	1573	T	T	A	T	G	0.041	0.073	0.082	0.076	0.006	Unm
25s_rRNA	1572	1570	1571	1573	1574	T	A	T	G	C	0.073	0.082	0.076	0.006	0.047	Unm
25s_rRNA	1573	1571	1572	1574	1575	A	T	G	C	A	0.082	0.076	0.006	0.047	0.032	Unm
25s_rRNA	1574	1572	1573	1575	1576	T	G	C	A	G	0.076	0.006	0.047	0.032	0.022	Unm
25s_rRNA	1575	1573	1574	1576	1577	G	C	A	G	G	0.006	0.047	0.032	0.022	0.013	Unm
25s_rRNA	1576	1574	1575	1577	1578	C	A	G	G	C	0.047	0.032	0.022	0.013	0.028	Unm
25s_rRNA	1577	1575	1576	1578	1579	A	G	G	C	C	0.032	0.022	0.013	0.028	0.094	Unm
25s_rRNA	1578	1576	1577	1579	1580	G	G	C	C	A	0.022	0.013	0.028	0.094	0.025	Unm
25s_rRNA	1579	1577	1578	1580	1581	G	C	C	A	C	0.013	0.028	0.094	0.025	0.082	Unm
25s_rRNA	158	156	157	159	160	G	A	G	A	G	0.016	0	0.013	0.006	0.013	Unm
25s_rRNA	1580	1578	1579	1581	1582	C	C	A	C	C	0.028	0.094	0.025	0.082	0.125	Unm
25s_rRNA	1581	1579	1580	1582	1583	C	A	C	C	A	0.094	0.025	0.082	0.125	0.016	Unm
25s_rRNA	1582	1580	1581	1583	1584	A	C	C	A	T	0.025	0.082	0.125	0.016	0.031	Unm
25s_rRNA	1583	1581	1582	1584	1585	C	C	A	T	C	0.082	0.125	0.016	0.031	0.013	Unm
25s_rRNA	1584	1582	1583	1585	1586	C	A	T	C	G	0.125	0.016	0.031	0.013	0.006	Unm
25s_rRNA	1585	1583	1584	1586	1587	A	T	C	G	A	0.016	0.031	0.013	0.006	0.009	Unm
25s_rRNA	1586	1584	1585	1587	1588	T	C	G	A	A	0.031	0.013	0.006	0.009	0.028	Unm
25s_rRNA	1587	1585	1586	1588	1589	C	G	A	A	A	0.013	0.006	0.009	0.028	0.025	Unm
25s_rRNA	1588	1586	1587	1589	1590	G	A	A	A	G	0.006	0.009	0.028	0.025	0.047	Unm
25s_rRNA	1589	1587	1588	1590	1591	A	A	A	G	G	0.009	0.028	0.025	0.047	0.051	Unm
25s_rRNA	159	157	158	160	161	A	G	A	G	G	0	0.013	0.006	0.013	0.009	Unm
25s_rRNA	1590	1588	1589	1591	1592	A	A	G	G	G	0.028	0.025	0.047	0.051	0.057	Unm
25s_rRNA	1591	1589	1590	1592	1593	A	G	G	G	A	0.025	0.047	0.051	0.057	0.019	Unm
25s_rRNA	1592	1590	1591	1593	1594	G	G	G	A	A	0.047	0.051	0.057	0.019	0.013	Unm
25s_rRNA	1593	1591	1592	1594	1595	G	G	A	A	T	0.051	0.057	0.019	0.013	0.025	Unm
25s_rRNA	1594	1592	1593	1595	1596	G	A	A	T	C	0.057	0.019	0.013	0.025	0.016	Unm
25s_rRNA	1595	1593	1594	1596	1597	A	A	T	C	C	0.019	0.013	0.025	0.016	0.041	Unm
25s_rRNA	1596	1594	1595	1597	1598	A	T	C	C	G	0.013	0.025	0.016	0.041	0.057	Unm
25s_rRNA	1597	1595	1596	1598	1599	T	C	C	G	G	0.025	0.016	0.041	0.057	0.019	Unm
25s_rRNA	1598	1596	1597	1599	1600	C	C	G	G	T	0.016	0.041	0.057	0.019	0.047	Unm
25s_rRNA	1599	1597	1598	1600	1601	C	G	G	T	T	0.041	0.057	0.019	0.047	0.05	Unm
25s_rRNA	160	158	159	161	162	G	A	G	G	G	0.013	0.006	0.013	0.009	0.006	Unm
25s_rRNA	1600	1598	1599	1601	1602	G	G	T	T	A	0.057	0.019	0.047	0.05	0.066	Unm
25s_rRNA	1601	1599	1600	1602	1603	G	T	T	A	A	0.019	0.047	0.05	0.066	0.05	Unm
25s_rRNA	1602	1600	1601	1603	1604	T	T	A	A	G	0.047	0.05	0.066	0.05	0.05	Unm
25s_rRNA	1603	1601	1602	1604	1605	T	A	A	G	A	0.05	0.066	0.05	0.05	0.003	Unm
25s_rRNA	1604	1602	1603	1605	1606	A	A	G	A	T	0.066	0.05	0.05	0.003	0.022	Unm
25s_rRNA	1605	1603	1604	1606	1607	A	G	A	T	T	0.05	0.05	0.003	0.022	0.025	Unm
25s_rRNA	1606	1604	1605	1607	1608	G	A	T	T	C	0.05	0.003	0.022	0.025	0.009	Unm
25s_rRNA	1607	1605	1606	1608	1609	A	T	T	C	C	0.003	0.022	0.025	0.009	0.025	Unm
25s_rRNA	1608	1606	1607	1609	1610	T	T	C	C	G	0.022	0.025	0.009	0.025	0.053	Unm
25s_rRNA	1609	1607	1608	1610	1611	T	C	C	G	G	0.025	0.009	0.025	0.053	0.035	Unm
25s_rRNA	161	159	160	162	163	A	G	G	G	C	0.006	0.013	0.009	0.006	0.046	Unm
25s_rRNA	1610	1608	1609	1611	1612	C	C	G	G	A	0.009	0.025	0.053	0.035	0.006	Unm
25s_rRNA	1611	1609	1610	1612	1613	C	G	G	A	A	0.025	0.053	0.035	0.006	0.019	Unm
25s_rRNA	1612	1610	1611	1613	1614	G	G	A	A	C	0.053	0.035	0.006	0.019	0.025	Unm
25s_rRNA	1613	1611	1612	1614	1615	G	A	A	C	C	0.035	0.006	0.019	0.025	0.013	Unm
25s_rRNA	1614	1612	1613	1615	1616	A	A	C	C	T	0.006	0.019	0.025	0.013	0.06	Unm
25s_rRNA	1615	1613	1614	1616	1617	A	C	C	T	G	0.019	0.025	0.013	0.06	0.028	Unm
25s_rRNA	1616	1614	1615	1617	1618	C	C	T	G	G	0.025	0.013	0.06	0.028	0.019	Unm
25s_rRNA	1617	1615	1616	1618	1619	C	T	G	G	A	0.013	0.06	0.028	0.019	0.009	Unm
25s_rRNA	1618	1616	1617	1619	1620	T	G	G	A	T	0.06	0.028	0.019	0.009	0.038	Unm
25s_rRNA	1619	1617	1618	1620	1621	G	G	A	T	A	0.028	0.019	0.009	0.038	0.035	Unm
25s_rRNA	162	160	161	163	164	G	G	G	C	A	0.013	0.009	0.006	0.046	0.003	Unm
25s_rRNA	1620	1618	1619	1621	1622	G	A	T	A	T	0.019	0.009	0.038	0.035	0.069	Unm
25s_rRNA	1621	1619	1620	1622	1623	A	T	A	T	G	0.009	0.038	0.035	0.069	0.009	Unm
25s_rRNA	1622	1620	1621	1623	1624	T	A	T	G	G	0.038	0.035	0.069	0.009	0.006	Unm
25s_rRNA	1623	1621	1622	1624	1625	A	T	G	G	A	0.035	0.069	0.009	0.006	0.006	Unm
25s_rRNA	1624	1622	1623	1625	1626	T	G	G	A	T	0.069	0.009	0.006	0.006	0.022	Unm
25s_rRNA	1625	1623	1624	1626	1627	G	G	A	T	T	0.009	0.006	0.006	0.022	0.009	Unm
25s_rRNA	1626	1624	1625	1627	1628	G	A	T	T	C	0.006	0.006	0.022	0.009	0.009	Unm
25s_rRNA	1627	1625	1626	1628	1629	A	T	T	C	T	0.006	0.022	0.009	0.009	0.009	Unm
25s_rRNA	1628	1626	1627	1629	1630	T	T	C	T	T	0.022	0.009	0.009	0.009	0.013	Unm
25s_rRNA	1629	1627	1628	1630	1631	T	C	T	T	C	0.009	0.009	0.009	0.013	0.016	Unm
25s_rRNA	163	161	162	164	165	G	G	C	A	A	0.009	0.006	0.046	0.003	0.034	Unm
25s_rRNA	1630	1628	1629	1631	1632	C	T	T	C	A	0.009	0.009	0.013	0.016	0.019	Unm
25s_rRNA	1631	1629	1630	1632	1633	T	T	C	A	C	0.009	0.013	0.016	0.019	0.028	Unm
25s_rRNA	1632	1630	1631	1633	1634	T	C	A	C	G	0.013	0.016	0.019	0.028	0.047	Unm
25s_rRNA	1633	1631	1632	1634	1635	C	A	C	G	G	0.016	0.019	0.028	0.047	0.019	Unm
25s_rRNA	1634	1632	1633	1635	1636	A	C	G	G	T	0.019	0.028	0.047	0.019	0.063	Unm
25s_rRNA	1635	1633	1634	1636	1637	C	G	G	T	A	0.028	0.047	0.019	0.063	0.013	Unm
25s_rRNA	1636	1634	1635	1637	1638	G	G	T	A	A	0.047	0.019	0.063	0.013	0.016	Unm
25s_rRNA	1637	1635	1636	1638	1639	G	T	A	A	C	0.019	0.063	0.013	0.016	0.038	Unm
25s_rRNA	1638	1636	1637	1639	1640	T	A	A	C	G	0.063	0.013	0.016	0.038	0.009	Unm
25s_rRNA	1639	1637	1638	1640	1641	A	A	C	G	T	0.013	0.016	0.038	0.009	0.06	Unm
25s_rRNA	164	162	163	165	166	G	C	A	A	C	0.006	0.046	0.003	0.034	0.028	Unm
25s_rRNA	1640	1638	1639	1641	1642	A	C	G	T	A	0.016	0.038	0.009	0.06	0.009	Unm
25s_rRNA	1641	1639	1640	1642	1643	C	G	T	A	A	0.038	0.009	0.06	0.009	0.028	Unm
25s_rRNA	1642	1640	1641	1643	1644	G	T	A	A	C	0.009	0.06	0.009	0.028	0.028	Unm
25s_rRNA	1643	1641	1642	1644	1645	T	A	A	C	T	0.06	0.009	0.028	0.028	0.104	Unm
25s_rRNA	1644	1642	1643	1645	1646	A	A	C	T	G	0.009	0.028	0.028	0.104	0.022	Unm
25s_rRNA	1645	1643	1644	1646	1647	A	C	T	G	A	0.028	0.028	0.104	0.022	0.013	Unm
25s_rRNA	1646	1644	1645	1647	1648	C	T	G	A	A	0.028	0.104	0.022	0.013	0.006	Unm
25s_rRNA	1647	1645	1646	1648	1649	T	G	A	A	T	0.104	0.022	0.013	0.006	0.022	Unm
25s_rRNA	1648	1646	1647	1649	1650	G	A	A	T	G	0.022	0.013	0.006	0.022	0.009	Unm
25s_rRNA	1649	1647	1648	1650	1651	A	A	T	G	T	0.013	0.006	0.022	0.009	0.035	Unm
25s_rRNA	165	163	164	166	167	C	A	A	C	T	0.046	0.003	0.034	0.028	0.031	Unm
25s_rRNA	1650	1648	1649	1651	1652	A	T	G	T	G	0.006	0.022	0.009	0.035	0.006	Unm
25s_rRNA	1651	1649	1650	1652	1653	T	G	T	G	G	0.022	0.009	0.035	0.006	0.025	Unm
25s_rRNA	1652	1650	1651	1653	1654	G	T	G	G	A	0.009	0.035	0.006	0.025	0.006	Unm
25s_rRNA	1653	1651	1652	1654	1655	T	G	G	A	G	0.035	0.006	0.025	0.006	0.013	Unm
25s_rRNA	1654	1652	1653	1655	1656	G	G	A	G	A	0.006	0.025	0.006	0.013	0.006	Unm
25s_rRNA	1655	1653	1654	1656	1657	G	A	G	A	C	0.025	0.006	0.013	0.006	0.073	Unm
25s_rRNA	1656	1654	1655	1657	1658	A	G	A	C	G	0.006	0.013	0.006	0.073	0.013	Unm
25s_rRNA	1657	1655	1656	1658	1659	G	A	C	G	T	0.013	0.006	0.073	0.013	0.053	Unm
25s_rRNA	1658	1656	1657	1659	1660	A	C	G	T	C	0.006	0.073	0.013	0.053	0.05	Unm
25s_rRNA	1659	1657	1658	1660	1661	C	G	T	C	G	0.073	0.013	0.053	0.05	0.044	Unm
25s_rRNA	166	164	165	167	168	A	A	C	T	T	0.003	0.034	0.028	0.031	0.015	Unm
25s_rRNA	1660	1658	1659	1661	1662	G	T	C	G	G	0.013	0.053	0.05	0.044	0.028	Unm
25s_rRNA	1661	1659	1660	1662	1663	T	C	G	G	C	0.053	0.05	0.044	0.028	0.034	Unm
25s_rRNA	1662	1660	1661	1663	1664	C	G	G	C	G	0.05	0.044	0.028	0.034	0.041	Unm
25s_rRNA	1663	1661	1662	1664	1665	G	G	C	G	C	0.044	0.028	0.034	0.041	0.053	Unm
25s_rRNA	1664	1662	1663	1665	1666	G	C	G	C	G	0.028	0.034	0.041	0.053	0.031	Unm
25s_rRNA	1665	1663	1664	1666	1667	C	G	C	G	A	0.034	0.041	0.053	0.031	0.016	Unm
25s_rRNA	1666	1664	1665	1667	1668	G	C	G	A	G	0.041	0.053	0.031	0.016	0.034	Unm
25s_rRNA	1667	1665	1666	1668	1669	C	G	A	G	C	0.053	0.031	0.016	0.034	0.044	Unm
25s_rRNA	1668	1666	1667	1669	1670	G	A	G	C	C	0.031	0.016	0.034	0.044	0.078	Unm
25s_rRNA	1669	1667	1668	1670	1671	A	G	C	C	C	0.016	0.034	0.044	0.078	0.04	Unm
25s_rRNA	167	165	166	168	169	A	C	T	T	T	0.034	0.028	0.031	0.015	0.022	Unm
25s_rRNA	1670	1668	1669	1671	1672	G	C	C	C	T	0.034	0.044	0.078	0.04	0.087	Unm
25s_rRNA	1671	1669	1670	1672	1673	C	C	C	T	G	0.044	0.078	0.04	0.087	0.044	Unm
25s_rRNA	1672	1670	1671	1673	1674	C	C	T	G	G	0.078	0.04	0.087	0.044	0.047	Unm
25s_rRNA	1673	1671	1672	1674	1675	C	T	G	G	G	0.04	0.087	0.044	0.047	0.022	Unm
25s_rRNA	1674	1672	1673	1675	1676	T	G	G	G	A	0.087	0.044	0.047	0.022	0.022	Unm
25s_rRNA	1675	1673	1674	1676	1677	G	G	G	A	G	0.044	0.047	0.022	0.022	0.019	Unm
25s_rRNA	1676	1674	1675	1677	1678	G	G	A	G	G	0.047	0.022	0.022	0.019	0.059	Unm
25s_rRNA	1677	1675	1676	1678	1679	G	A	G	G	A	0.022	0.022	0.019	0.059	0.025	Unm
25s_rRNA	1678	1676	1677	1679	1680	A	G	G	A	G	0.022	0.019	0.059	0.025	0.019	Unm
25s_rRNA	1679	1677	1678	1680	1681	G	G	A	G	T	0.019	0.059	0.025	0.019	0.088	Unm
25s_rRNA	168	166	167	169	170	C	T	T	T	G	0.028	0.031	0.015	0.022	0.031	Unm
25s_rRNA	1680	1678	1679	1681	1682	G	A	G	T	T	0.059	0.025	0.019	0.088	0.097	Unm
25s_rRNA	1681	1679	1680	1682	1683	A	G	T	T	A	0.025	0.019	0.088	0.097	0.034	Unm
25s_rRNA	1682	1680	1681	1683	1684	G	T	T	A	T	0.019	0.088	0.097	0.034	0.05	Unm
25s_rRNA	1683	1681	1682	1684	1685	T	T	A	T	C	0.088	0.097	0.034	0.05	0.031	Unm
25s_rRNA	1684	1682	1683	1685	1686	T	A	T	C	T	0.097	0.034	0.05	0.031	0.022	Unm
25s_rRNA	1685	1683	1684	1686	1687	A	T	C	T	T	0.034	0.05	0.031	0.022	0.019	Unm
25s_rRNA	1686	1684	1685	1687	1688	T	C	T	T	T	0.05	0.031	0.022	0.019	0.006	Unm
25s_rRNA	1687	1685	1686	1688	1689	C	T	T	T	T	0.031	0.022	0.019	0.006	0.009	Unm
25s_rRNA	1688	1686	1687	1689	1690	T	T	T	T	C	0.022	0.019	0.006	0.009	0.012	Unm
25s_rRNA	1689	1687	1688	1690	1691	T	T	T	C	T	0.019	0.006	0.009	0.012	0.009	Unm
25s_rRNA	169	167	168	170	171	T	T	T	G	G	0.031	0.015	0.022	0.031	0.037	Unm
25s_rRNA	1690	1688	1689	1691	1692	T	T	C	T	T	0.006	0.009	0.012	0.009	0.016	Unm
25s_rRNA	1691	1689	1690	1692	1693	T	C	T	T	C	0.009	0.012	0.009	0.016	0.009	Unm
25s_rRNA	1692	1690	1691	1693	1694	C	T	T	C	T	0.012	0.009	0.016	0.009	0.016	Unm
25s_rRNA	1693	1691	1692	1694	1695	T	T	C	T	T	0.009	0.016	0.009	0.016	0.031	Unm
25s_rRNA	1694	1692	1693	1695	1696	T	C	T	T	A	0.016	0.009	0.016	0.031	0.016	Unm
25s_rRNA	1695	1693	1694	1696	1697	C	T	T	A	A	0.009	0.016	0.031	0.016	0.037	Unm
25s_rRNA	1696	1694	1695	1697	1698	T	T	A	A	C	0.016	0.031	0.016	0.037	0.062	Unm
25s_rRNA	1697	1695	1696	1698	1699	T	A	A	C	A	0.031	0.016	0.037	0.062	0.022	Unm
25s_rRNA	1698	1696	1697	1699	1700	A	A	C	A	G	0.016	0.037	0.062	0.022	0.009	Unm
25s_rRNA	1699	1697	1698	1700	1701	A	C	A	G	C	0.037	0.062	0.022	0.009	0.074	Unm
25s_rRNA	170	168	169	171	172	T	T	G	G	G	0.015	0.022	0.031	0.037	0.04	Unm
25s_rRNA	1700	1698	1699	1701	1702	C	A	G	C	T	0.062	0.022	0.009	0.074	0.031	Unm
25s_rRNA	1701	1699	1700	1702	1703	A	G	C	T	T	0.022	0.009	0.074	0.031	0.056	Unm
25s_rRNA	1702	1700	1701	1703	1704	G	C	T	T	A	0.009	0.074	0.031	0.056	0.006	Unm
25s_rRNA	1703	1701	1702	1704	1705	C	T	T	A	T	0.074	0.031	0.056	0.006	0.025	Unm
25s_rRNA	1704	1702	1703	1705	1706	T	T	A	T	C	0.031	0.056	0.006	0.025	0.022	Unm
25s_rRNA	1705	1703	1704	1706	1707	T	A	T	C	A	0.056	0.006	0.025	0.022	0.031	Unm
25s_rRNA	1706	1704	1705	1707	1708	A	T	C	A	C	0.006	0.025	0.022	0.031	0.019	Unm
25s_rRNA	1707	1705	1706	1708	1709	T	C	A	C	C	0.025	0.022	0.031	0.019	0.031	Unm
25s_rRNA	1708	1706	1707	1709	1710	C	A	C	C	C	0.022	0.031	0.019	0.031	0.043	Unm
25s_rRNA	1709	1707	1708	1710	1711	A	C	C	C	C	0.031	0.019	0.031	0.043	0.055	Unm
25s_rRNA	171	169	170	172	173	T	G	G	G	G	0.022	0.031	0.037	0.04	0.003	Unm
25s_rRNA	1710	1708	1709	1711	1712	C	C	C	C	G	0.019	0.031	0.043	0.055	0.055	Unm
25s_rRNA	1711	1709	1710	1712	1713	C	C	C	G	G	0.031	0.043	0.055	0.055	0.018	Unm
25s_rRNA	1712	1710	1711	1713	1714	C	C	G	G	A	0.043	0.055	0.055	0.018	0.006	Unm
25s_rRNA	1713	1711	1712	1714	1715	C	G	G	A	A	0.055	0.055	0.018	0.006	0.006	Unm
25s_rRNA	1714	1712	1713	1715	1716	G	G	A	A	T	0.055	0.018	0.006	0.006	0.042	Unm
25s_rRNA	1715	1713	1714	1716	1717	G	A	A	T	T	0.018	0.006	0.006	0.042	0.042	Unm
25s_rRNA	1716	1714	1715	1717	1718	A	A	T	T	G	0.006	0.006	0.042	0.042	0.033	Unm
25s_rRNA	1717	1715	1716	1718	1719	A	T	T	G	G	0.006	0.042	0.042	0.033	0.039	Unm
25s_rRNA	1718	1716	1717	1719	1720	T	T	G	G	T	0.042	0.042	0.033	0.039	0.066	Unm
25s_rRNA	1719	1717	1718	1720	1721	T	G	G	T	T	0.042	0.033	0.039	0.066	0.039	Unm
25s_rRNA	172	170	171	173	174	G	G	G	G	C	0.031	0.037	0.04	0.003	0.06	Unm
25s_rRNA	1720	1718	1719	1721	1722	G	G	T	T	T	0.033	0.039	0.066	0.039	0.045	Unm
25s_rRNA	1721	1719	1720	1722	1723	G	T	T	T	A	0.039	0.066	0.039	0.045	0.021	Unm
25s_rRNA	1722	1720	1721	1723	1724	T	T	T	A	T	0.066	0.039	0.045	0.021	0.006	Unm
25s_rRNA	1723	1721	1722	1724	1725	T	T	A	T	C	0.039	0.045	0.021	0.006	0.012	Unm
25s_rRNA	1724	1722	1723	1725	1726	T	A	T	C	C	0.045	0.021	0.006	0.012	0.018	Unm
25s_rRNA	1725	1723	1724	1726	1727	A	T	C	C	G	0.021	0.006	0.012	0.018	0.012	Unm
25s_rRNA	1726	1724	1725	1727	1728	T	C	C	G	G	0.006	0.012	0.018	0.012	0.015	Unm
25s_rRNA	1727	1725	1726	1728	1729	C	C	G	G	A	0.012	0.018	0.012	0.015	0.003	Unm
25s_rRNA	1728	1726	1727	1729	1730	C	G	G	A	G	0.018	0.012	0.015	0.003	0	Unm
25s_rRNA	1729	1727	1728	1730	1731	G	G	A	G	A	0.012	0.015	0.003	0	0	Unm
25s_rRNA	173	171	172	174	175	G	G	G	C	C	0.037	0.04	0.003	0.06	0.237	Unm
25s_rRNA	1730	1728	1729	1731	1732	G	A	G	A	T	0.015	0.003	0	0	0.018	Unm
25s_rRNA	1731	1729	1730	1732	1733	A	G	A	T	G	0.003	0	0	0.018	0.021	Unm
25s_rRNA	1732	1730	1731	1733	1734	G	A	T	G	G	0	0	0.018	0.021	0.018	Unm
25s_rRNA	1733	1731	1732	1734	1735	A	T	G	G	G	0	0.018	0.021	0.018	0.03	Unm
25s_rRNA	1734	1732	1733	1735	1736	T	G	G	G	G	0.018	0.021	0.018	0.03	0.039	Unm
25s_rRNA	1735	1733	1734	1736	1737	G	G	G	G	T	0.021	0.018	0.03	0.039	0.039	Unm
25s_rRNA	1736	1734	1735	1737	1738	G	G	G	T	C	0.018	0.03	0.039	0.039	0.036	Unm
25s_rRNA	1737	1735	1736	1738	1739	G	G	T	C	T	0.03	0.039	0.039	0.036	0.048	Unm
25s_rRNA	1738	1736	1737	1739	1740	G	T	C	T	T	0.039	0.039	0.036	0.048	0.096	Unm
25s_rRNA	1739	1737	1738	1740	1741	T	C	T	T	A	0.039	0.036	0.048	0.096	0.057	Unm
25s_rRNA	174	172	173	175	176	G	G	C	C	G	0.04	0.003	0.06	0.237	0.003	Unm
25s_rRNA	1740	1738	1739	1741	1742	C	T	T	A	T	0.036	0.048	0.096	0.057	0.069	Unm
25s_rRNA	1741	1739	1740	1742	1743	T	T	A	T	G	0.048	0.096	0.057	0.069	0.018	Unm
25s_rRNA	1742	1740	1741	1743	1744	T	A	T	G	G	0.096	0.057	0.069	0.018	0.048	Unm
25s_rRNA	1743	1741	1742	1744	1745	A	T	G	G	C	0.057	0.069	0.018	0.048	0.09	Unm
25s_rRNA	1744	1742	1743	1745	1746	T	G	G	C	T	0.069	0.018	0.048	0.09	0.06	Unm
25s_rRNA	1745	1743	1744	1746	1747	G	G	C	T	G	0.018	0.048	0.09	0.06	0.048	Unm
25s_rRNA	1746	1744	1745	1747	1748	G	C	T	G	G	0.048	0.09	0.06	0.048	0.036	Unm
25s_rRNA	1747	1745	1746	1748	1749	C	T	G	G	A	0.09	0.06	0.048	0.036	0.015	Unm
25s_rRNA	1748	1746	1747	1749	1750	T	G	G	A	A	0.06	0.048	0.036	0.015	0.015	Unm
25s_rRNA	1749	1747	1748	1750	1751	G	G	A	A	G	0.048	0.036	0.015	0.015	0.018	Unm
25s_rRNA	175	173	174	176	177	G	C	C	G	T	0.003	0.06	0.237	0.003	0.028	Unm
25s_rRNA	1750	1748	1749	1751	1752	G	A	A	G	A	0.036	0.015	0.015	0.018	0.003	Unm
25s_rRNA	1751	1749	1750	1752	1753	A	A	G	A	G	0.015	0.015	0.018	0.003	0.015	Unm
25s_rRNA	1752	1750	1751	1753	1754	A	G	A	G	G	0.015	0.018	0.003	0.015	0.033	Unm
25s_rRNA	1753	1751	1752	1754	1755	G	A	G	G	C	0.018	0.003	0.015	0.033	0.053	Unm
25s_rRNA	1754	1752	1753	1755	1756	A	G	G	C	C	0.003	0.015	0.033	0.053	0.089	Unm
25s_rRNA	1755	1753	1754	1756	1757	G	G	C	C	A	0.015	0.033	0.053	0.089	0.035	Unm
25s_rRNA	1756	1754	1755	1757	1758	G	C	C	A	G	0.033	0.053	0.089	0.035	0.035	Unm
25s_rRNA	1757	1755	1756	1758	1759	C	C	A	G	C	0.053	0.089	0.035	0.035	0.044	Unm
25s_rRNA	1758	1756	1757	1759	1760	C	A	G	C	A	0.089	0.035	0.035	0.044	0.012	Unm
25s_rRNA	1759	1757	1758	1760	1761	A	G	C	A	C	0.035	0.035	0.044	0.012	0.035	Unm
25s_rRNA	176	174	175	177	178	C	C	G	T	T	0.06	0.237	0.003	0.028	0.011	Unm
25s_rRNA	1760	1758	1759	1761	1762	G	C	A	C	C	0.035	0.044	0.012	0.035	0.035	Unm
25s_rRNA	1761	1759	1760	1762	1763	C	A	C	C	T	0.044	0.012	0.035	0.035	0.021	Unm
25s_rRNA	1762	1760	1761	1763	1764	A	C	C	T	T	0.012	0.035	0.035	0.021	0.026	Unm
25s_rRNA	1763	1761	1762	1764	1765	C	C	T	T	T	0.035	0.035	0.021	0.026	0.044	Unm
25s_rRNA	1764	1762	1763	1765	1766	C	T	T	T	G	0.035	0.021	0.026	0.044	0.018	Unm
25s_rRNA	1765	1763	1764	1766	1767	T	T	T	G	C	0.021	0.026	0.044	0.018	0.067	Unm
25s_rRNA	1766	1764	1765	1767	1768	T	T	G	C	T	0.026	0.044	0.018	0.067	0.053	Unm
25s_rRNA	1767	1765	1766	1768	1769	T	G	C	T	G	0.044	0.018	0.067	0.053	0.035	Unm
25s_rRNA	1768	1766	1767	1769	1770	G	C	T	G	G	0.018	0.067	0.053	0.035	0.021	Unm
25s_rRNA	1769	1767	1768	1770	1771	C	T	G	G	C	0.067	0.053	0.035	0.021	0.05	Unm
25s_rRNA	177	175	176	178	179	C	G	T	T	C	0.237	0.003	0.028	0.011	0.006	Unm
25s_rRNA	1770	1768	1769	1771	1772	T	G	G	C	T	0.053	0.035	0.021	0.05	0.018	Unm
25s_rRNA	1771	1769	1770	1772	1773	G	G	C	T	C	0.035	0.021	0.05	0.018	0.032	Unm
25s_rRNA	1772	1770	1771	1773	1774	G	C	T	C	C	0.021	0.05	0.018	0.032	0.035	Unm
25s_rRNA	1773	1771	1772	1774	1775	C	T	C	C	G	0.05	0.018	0.032	0.035	0.059	Unm
25s_rRNA	1774	1772	1773	1775	1776	T	C	C	G	G	0.018	0.032	0.035	0.059	0.012	Unm
25s_rRNA	1775	1773	1774	1776	1777	C	C	G	G	T	0.032	0.035	0.059	0.012	0.03	Unm
25s_rRNA	1776	1774	1775	1777	1778	C	G	G	T	G	0.035	0.059	0.012	0.03	0.015	Unm
25s_rRNA	1777	1775	1776	1778	1779	G	G	T	G	C	0.059	0.012	0.03	0.015	0.044	Unm
25s_rRNA	1778	1776	1777	1779	1780	G	T	G	C	G	0.012	0.03	0.015	0.044	0.021	Unm
25s_rRNA	1779	1777	1778	1780	1781	T	G	C	G	C	0.03	0.015	0.044	0.021	0.056	Unm
25s_rRNA	178	176	177	179	180	G	T	T	C	C	0.003	0.028	0.011	0.006	0.048	Unm
25s_rRNA	1780	1778	1779	1781	1782	G	C	G	C	T	0.015	0.044	0.021	0.056	0.021	Unm
25s_rRNA	1781	1779	1780	1782	1783	C	G	C	T	T	0.044	0.021	0.056	0.021	0.047	Unm
25s_rRNA	1782	1780	1781	1783	1784	G	C	T	T	G	0.021	0.056	0.021	0.047	0.041	Unm
25s_rRNA	1783	1781	1782	1784	1785	C	T	T	G	T	0.056	0.021	0.047	0.041	0.091	Unm
25s_rRNA	1784	1782	1783	1785	1786	T	T	G	T	G	0.021	0.047	0.041	0.091	0.018	Unm
25s_rRNA	1785	1783	1784	1786	1787	T	G	T	G	A	0.047	0.041	0.091	0.018	0.015	Unm
25s_rRNA	1786	1784	1785	1787	1788	G	T	G	A	C	0.041	0.091	0.018	0.015	0.065	Unm
25s_rRNA	1787	1785	1786	1788	1789	T	G	A	C	G	0.091	0.018	0.015	0.065	0.036	Unm
25s_rRNA	1788	1786	1787	1789	1790	G	A	C	G	G	0.018	0.015	0.065	0.036	0.027	Unm
25s_rRNA	1789	1787	1788	1790	1791	A	C	G	G	C	0.015	0.065	0.036	0.027	0.024	Unm
25s_rRNA	179	177	178	180	181	T	T	C	C	T	0.028	0.011	0.006	0.048	0.034	Unm
25s_rRNA	1790	1788	1789	1791	1792	C	G	G	C	C	0.065	0.036	0.027	0.024	0.036	Unm
25s_rRNA	1791	1789	1790	1792	1793	G	G	C	C	C	0.036	0.027	0.024	0.036	0.065	Unm
25s_rRNA	1792	1790	1791	1793	1794	G	C	C	C	G	0.027	0.024	0.036	0.065	0.018	Unm
25s_rRNA	1793	1791	1792	1794	1795	C	C	C	G	T	0.024	0.036	0.065	0.018	0.059	Unm
25s_rRNA	1794	1792	1793	1795	1796	C	C	G	T	G	0.036	0.065	0.018	0.059	0.024	Unm
25s_rRNA	1795	1793	1794	1796	1797	C	G	T	G	A	0.065	0.018	0.059	0.024	0.033	Unm
25s_rRNA	1796	1794	1795	1797	1798	G	T	G	A	A	0.018	0.059	0.024	0.033	0.018	Unm
25s_rRNA	1797	1795	1796	1798	1799	T	G	A	A	A	0.059	0.024	0.033	0.018	0.009	Unm
25s_rRNA	1798	1796	1797	1799	1800	G	A	A	A	A	0.024	0.033	0.018	0.009	0.027	Unm
25s_rRNA	1799	1797	1798	1800	1801	A	A	A	A	T	0.033	0.018	0.009	0.027	0.042	Unm
25s_rRNA	180	178	179	181	182	T	C	C	T	T	0.011	0.006	0.048	0.034	0.056	Unm
25s_rRNA	1800	1798	1799	1801	1802	A	A	A	T	C	0.018	0.009	0.027	0.042	0.024	Unm
25s_rRNA	1801	1799	1800	1802	1803	A	A	T	C	C	0.009	0.027	0.042	0.024	0.06	Unm
25s_rRNA	1802	1800	1801	1803	1804	A	T	C	C	A	0.027	0.042	0.024	0.06	0.027	Unm
25s_rRNA	1803	1801	1802	1804	1805	T	C	C	A	C	0.042	0.024	0.06	0.027	0.045	Unm
25s_rRNA	1804	1802	1803	1805	1806	C	C	A	C	A	0.024	0.06	0.027	0.045	0.039	Unm
25s_rRNA	1805	1803	1804	1806	1807	C	A	C	A	G	0.06	0.027	0.045	0.039	0.027	Unm
25s_rRNA	1806	1804	1805	1807	1808	A	C	A	G	G	0.027	0.045	0.039	0.027	0.027	Unm
25s_rRNA	1807	1805	1806	1808	1809	C	A	G	G	A	0.045	0.039	0.027	0.027	0.012	Unm
25s_rRNA	1808	1806	1807	1809	1810	A	G	G	A	A	0.039	0.027	0.027	0.012	0.018	Unm
25s_rRNA	1809	1807	1808	1810	1811	G	G	A	A	G	0.027	0.027	0.012	0.018	0.018	Unm
25s_rRNA	181	179	180	182	183	C	C	T	T	G	0.006	0.048	0.034	0.056	0.031	Unm
25s_rRNA	1810	1808	1809	1811	1812	G	A	A	G	G	0.027	0.012	0.018	0.018	0.044	Unm
25s_rRNA	1811	1809	1810	1812	1813	A	A	G	G	A	0.012	0.018	0.018	0.044	0.006	Unm
25s_rRNA	1812	1810	1811	1813	1814	A	G	G	A	A	0.018	0.018	0.044	0.006	0.029	Unm
25s_rRNA	1813	1811	1812	1814	1815	G	G	A	A	T	0.018	0.044	0.006	0.029	0.044	Unm
25s_rRNA	1814	1812	1813	1815	1816	G	A	A	T	A	0.044	0.006	0.029	0.044	0.021	Unm
25s_rRNA	1815	1813	1814	1816	1817	A	A	T	A	G	0.006	0.029	0.044	0.021	0.009	Unm
25s_rRNA	1816	1814	1815	1817	1818	A	T	A	G	T	0.029	0.044	0.021	0.009	0.081	Unm
25s_rRNA	1817	1815	1816	1818	1819	T	A	G	T	T	0.044	0.021	0.009	0.081	0.018	Unm
25s_rRNA	1818	1816	1817	1819	1820	A	G	T	T	T	0.021	0.009	0.081	0.018	0.024	Unm
25s_rRNA	1819	1817	1818	1820	1821	G	T	T	T	T	0.009	0.081	0.018	0.024	0.069	Unm
25s_rRNA	182	180	181	183	184	C	T	T	G	T	0.048	0.034	0.056	0.031	0.036	Unm
25s_rRNA	1820	1818	1819	1821	1822	T	T	T	T	C	0.081	0.018	0.024	0.069	0.024	Unm
25s_rRNA	1821	1819	1820	1822	1823	T	T	T	C	A	0.018	0.024	0.069	0.024	0.042	Unm
25s_rRNA	1822	1820	1821	1823	1824	T	T	C	A	T	0.024	0.069	0.024	0.042	0.042	Unm
25s_rRNA	1823	1821	1822	1824	1825	T	C	A	T	G	0.069	0.024	0.042	0.042	0	Unm
25s_rRNA	1824	1822	1823	1825	1826	C	A	T	G	C	0.024	0.042	0.042	0	0.018	Unm
25s_rRNA	1825	1823	1824	1826	1827	A	T	G	C	C	0.042	0.042	0	0.018	0.042	Unm
25s_rRNA	1826	1824	1825	1827	1828	T	G	C	C	A	0.042	0	0.018	0.042	0.039	Unm
25s_rRNA	1827	1825	1826	1828	1829	G	C	C	A	G	0	0.018	0.042	0.039	0.03	Unm
25s_rRNA	1828	1826	1827	1829	1830	C	C	A	G	G	0.018	0.042	0.039	0.03	0.018	Unm
25s_rRNA	1829	1827	1828	1830	1831	C	A	G	G	T	0.042	0.039	0.03	0.018	0.024	Unm
25s_rRNA	183	181	182	184	185	T	T	G	T	C	0.034	0.056	0.031	0.036	0.045	Unm
25s_rRNA	1830	1828	1829	1831	1832	A	G	G	T	C	0.039	0.03	0.018	0.024	0.018	Unm
25s_rRNA	1831	1829	1830	1832	1833	G	G	T	C	G	0.03	0.018	0.024	0.018	0.009	Unm
25s_rRNA	1832	1830	1831	1833	1834	G	T	C	G	T	0.018	0.024	0.018	0.009	0.042	Unm
25s_rRNA	1833	1831	1832	1834	1835	T	C	G	T	A	0.024	0.018	0.009	0.042	0.027	Unm
25s_rRNA	1834	1832	1833	1835	1836	C	G	T	A	C	0.018	0.009	0.042	0.027	0.074	Unm
25s_rRNA	1835	1833	1834	1836	1837	G	T	A	C	T	0.009	0.042	0.027	0.074	0.086	Unm
25s_rRNA	1836	1834	1835	1837	1838	T	A	C	T	G	0.042	0.027	0.074	0.086	0.006	Unm
25s_rRNA	1837	1835	1836	1838	1839	A	C	T	G	A	0.027	0.074	0.086	0.006	0.009	Unm
25s_rRNA	1838	1836	1837	1839	1840	C	T	G	A	T	0.074	0.086	0.006	0.009	0.033	Unm
25s_rRNA	1839	1837	1838	1840	1841	T	G	A	T	A	0.086	0.006	0.009	0.033	0.015	Unm
25s_rRNA	184	182	183	185	186	T	G	T	C	T	0.056	0.031	0.036	0.045	0.089	Unm
25s_rRNA	1840	1838	1839	1841	1842	G	A	T	A	A	0.006	0.009	0.033	0.015	0.015	Unm
25s_rRNA	1841	1839	1840	1842	1843	A	T	A	A	C	0.009	0.033	0.015	0.015	0.03	Unm
25s_rRNA	1842	1840	1841	1843	1844	T	A	A	C	C	0.033	0.015	0.015	0.03	0.027	Unm
25s_rRNA	1843	1841	1842	1844	1845	A	A	C	C	G	0.015	0.015	0.03	0.027	0.024	Unm
25s_rRNA	1844	1842	1843	1845	1846	A	C	C	G	C	0.015	0.03	0.027	0.024	0.021	Unm
25s_rRNA	1845	1843	1844	1846	1847	C	C	G	C	A	0.03	0.027	0.024	0.021	0.024	Unm
25s_rRNA	1846	1844	1845	1847	1848	C	G	C	A	G	0.027	0.024	0.021	0.024	0.015	Unm
25s_rRNA	1847	1845	1846	1848	1849	G	C	A	G	C	0.024	0.021	0.024	0.015	0.024	Unm
25s_rRNA	1848	1846	1847	1849	1850	C	A	G	C	A	0.021	0.024	0.015	0.024	0.024	Unm
25s_rRNA	1849	1847	1848	1850	1851	A	G	C	A	G	0.024	0.015	0.024	0.024	0.036	Unm
25s_rRNA	185	183	184	186	187	G	T	C	T	A	0.031	0.036	0.045	0.089	0.05	Unm
25s_rRNA	1850	1848	1849	1851	1852	G	C	A	G	G	0.015	0.024	0.024	0.036	0.024	Unm
25s_rRNA	1851	1849	1850	1852	1853	C	A	G	G	T	0.024	0.024	0.036	0.024	0.03	Unm
25s_rRNA	1852	1850	1851	1853	1854	A	G	G	T	C	0.024	0.036	0.024	0.03	0.033	Unm
25s_rRNA	1853	1851	1852	1854	1855	G	G	T	C	T	0.036	0.024	0.03	0.033	0.033	Unm
25s_rRNA	1854	1852	1853	1855	1856	G	T	C	T	C	0.024	0.03	0.033	0.033	0.05	Unm
25s_rRNA	1855	1853	1854	1856	1857	T	C	T	C	C	0.03	0.033	0.033	0.05	0.036	Unm
25s_rRNA	1856	1854	1855	1857	1858	C	T	C	C	A	0.033	0.033	0.05	0.036	0.062	Unm
25s_rRNA	1857	1855	1856	1858	1859	T	C	C	A	A	0.033	0.05	0.036	0.062	0.068	Unm
25s_rRNA	1858	1856	1857	1859	1860	C	C	A	A	G	0.05	0.036	0.062	0.068	0.062	Unm
25s_rRNA	1859	1857	1858	1860	1861	C	A	A	G	G	0.036	0.062	0.068	0.062	0.035	Unm
25s_rRNA	186	184	185	187	188	T	C	T	A	T	0.036	0.045	0.089	0.05	0.031	Unm
25s_rRNA	1860	1858	1859	1861	1862	A	A	G	G	T	0.062	0.068	0.062	0.035	0.041	Unm
25s_rRNA	1861	1859	1860	1862	1863	A	G	G	T	G	0.068	0.062	0.035	0.041	0.018	Unm
25s_rRNA	1862	1860	1861	1863	1864	G	G	T	G	A	0.062	0.035	0.041	0.018	0.015	Unm
25s_rRNA	1863	1861	1862	1864	1865	G	T	G	A	A	0.035	0.041	0.018	0.015	0.026	Unm
25s_rRNA	1864	1862	1863	1865	1866	T	G	A	A	C	0.041	0.018	0.015	0.026	0.029	Unm
25s_rRNA	1865	1863	1864	1866	1867	G	A	A	C	A	0.018	0.015	0.026	0.029	0.026	Unm
25s_rRNA	1866	1864	1865	1867	1868	A	A	C	A	G	0.015	0.026	0.029	0.026	0.015	Unm
25s_rRNA	1867	1865	1866	1868	1869	A	C	A	G	C	0.026	0.029	0.026	0.015	0.023	Unm
25s_rRNA	1868	1866	1867	1869	1870	C	A	G	C	C	0.029	0.026	0.015	0.023	0.026	Unm
25s_rRNA	1869	1867	1868	1870	1871	A	G	C	C	T	0.026	0.015	0.023	0.026	0.009	Unm
25s_rRNA	187	185	186	188	189	C	T	A	T	G	0.045	0.089	0.05	0.031	0.014	Unm
25s_rRNA	1870	1868	1869	1871	1872	G	C	C	T	C	0.015	0.023	0.026	0.009	0.038	Unm
25s_rRNA	1871	1869	1870	1872	1873	C	C	T	C	T	0.023	0.026	0.009	0.038	0.044	Unm
25s_rRNA	1872	1870	1871	1873	1874	C	T	C	T	A	0.026	0.009	0.038	0.044	0.038	Unm
25s_rRNA	1873	1871	1872	1874	1875	T	C	T	A	G	0.009	0.038	0.044	0.038	0.003	Unm
25s_rRNA	1874	1872	1873	1875	1876	C	T	A	G	T	0.038	0.044	0.038	0.003	0.064	Unm
25s_rRNA	1875	1873	1874	1876	1877	T	A	G	T	T	0.044	0.038	0.003	0.064	0.047	Unm
25s_rRNA	1876	1874	1875	1877	1878	A	G	T	T	G	0.038	0.003	0.064	0.047	0.006	Unm
25s_rRNA	1877	1875	1876	1878	1879	G	T	T	G	A	0.003	0.064	0.047	0.006	0.012	Unm
25s_rRNA	1878	1876	1877	1879	1880	T	T	G	A	T	0.064	0.047	0.006	0.012	0.017	Unm
25s_rRNA	1879	1877	1878	1880	1881	T	G	A	T	A	0.047	0.006	0.012	0.017	0.041	Unm
25s_rRNA	188	186	187	189	190	T	A	T	G	T	0.089	0.05	0.031	0.014	0.019	Unm
25s_rRNA	1880	1878	1879	1881	1882	G	A	T	A	G	0.006	0.012	0.017	0.041	0.003	Unm
25s_rRNA	1881	1879	1880	1882	1883	A	T	A	G	A	0.012	0.017	0.041	0.003	0.02	Unm
25s_rRNA	1882	1880	1881	1883	1884	T	A	G	A	A	0.017	0.041	0.003	0.02	0.026	Unm
25s_rRNA	1883	1881	1882	1884	1885	A	G	A	A	T	0.041	0.003	0.02	0.026	0.047	Unm
25s_rRNA	1884	1882	1883	1885	1886	G	A	A	T	A	0.003	0.02	0.026	0.047	0.026	Unm
25s_rRNA	1885	1883	1884	1886	1887	A	A	T	A	A	0.02	0.026	0.047	0.026	0.055	Unm
25s_rRNA	1886	1884	1885	1887	1888	A	T	A	A	T	0.026	0.047	0.026	0.055	0.058	Unm
25s_rRNA	1887	1885	1886	1888	1889	T	A	A	T	G	0.047	0.026	0.055	0.058	0.003	Unm
25s_rRNA	1888	1886	1887	1889	1890	A	A	T	G	T	0.026	0.055	0.058	0.003	0.072	Um
25s_rRNA	1889	1887	1888	1890	1891	A	T	G	T	A	0.055	0.058	0.003	0.072	0.043	Unm
25s_rRNA	189	187	188	190	191	A	T	G	T	T	0.05	0.031	0.014	0.019	0.022	Unm
25s_rRNA	1890	1888	1889	1891	1892	T	G	T	A	G	0.058	0.003	0.072	0.043	0.009	Unm
25s_rRNA	1891	1889	1890	1892	1893	G	T	A	G	A	0.003	0.072	0.043	0.009	0.003	Unm
25s_rRNA	1892	1890	1891	1893	1894	T	A	G	A	T	0.072	0.043	0.009	0.003	0.032	Unm
25s_rRNA	1893	1891	1892	1894	1895	A	G	A	T	A	0.043	0.009	0.003	0.032	0.041	Unm
25s_rRNA	1894	1892	1893	1895	1896	G	A	T	A	A	0.009	0.003	0.032	0.041	0.067	Unm
25s_rRNA	1895	1893	1894	1896	1897	A	T	A	A	G	0.003	0.032	0.041	0.067	0.061	Unm
25s_rRNA	1896	1894	1895	1897	1898	T	A	A	G	G	0.032	0.041	0.067	0.061	0.032	Unm
25s_rRNA	1897	1895	1896	1898	1899	A	A	G	G	G	0.041	0.067	0.061	0.032	0.029	Unm
25s_rRNA	1898	1896	1897	1899	1900	A	G	G	G	A	0.067	0.061	0.032	0.029	0.029	Unm
25s_rRNA	1899	1897	1898	1900	1901	G	G	G	A	A	0.061	0.032	0.029	0.029	0.026	Unm
25s_rRNA	190	188	189	191	192	T	G	T	T	C	0.031	0.014	0.019	0.022	0.008	Unm
25s_rRNA	1900	1898	1899	1901	1902	G	G	A	A	G	0.032	0.029	0.029	0.026	0.035	Unm
25s_rRNA	1901	1899	1900	1902	1903	G	A	A	G	T	0.029	0.029	0.026	0.035	0.046	Unm
25s_rRNA	1902	1900	1901	1903	1904	A	A	G	T	C	0.029	0.026	0.035	0.046	0.043	Unm
25s_rRNA	1903	1901	1902	1904	1905	A	G	T	C	G	0.026	0.035	0.046	0.043	0.052	Unm
25s_rRNA	1904	1902	1903	1905	1906	G	T	C	G	G	0.035	0.046	0.043	0.052	0.029	Unm
25s_rRNA	1905	1903	1904	1906	1907	T	C	G	G	C	0.046	0.043	0.052	0.029	0.043	Unm
25s_rRNA	1906	1904	1905	1907	1908	C	G	G	C	A	0.043	0.052	0.029	0.043	0.017	Unm
25s_rRNA	1907	1905	1906	1908	1909	G	G	C	A	A	0.052	0.029	0.043	0.017	0.014	Unm
25s_rRNA	1908	1906	1907	1909	1910	G	C	A	A	A	0.029	0.043	0.017	0.014	0.02	Unm
25s_rRNA	1909	1907	1908	1910	1911	C	A	A	A	A	0.043	0.017	0.014	0.02	0.026	Unm
25s_rRNA	191	189	190	192	193	G	T	T	C	C	0.014	0.019	0.022	0.008	0.022	Unm
25s_rRNA	1910	1908	1909	1911	1912	A	A	A	A	T	0.017	0.014	0.02	0.026	0.069	Unm
25s_rRNA	1911	1909	1910	1912	1913	A	A	A	T	A	0.014	0.02	0.026	0.069	0.032	Unm
25s_rRNA	1912	1910	1911	1913	1914	A	A	T	A	G	0.02	0.026	0.069	0.032	0.011	Unm
25s_rRNA	1913	1911	1912	1914	1915	A	T	A	G	A	0.026	0.069	0.032	0.011	0.003	Unm
25s_rRNA	1914	1912	1913	1915	1916	T	A	G	A	T	0.069	0.032	0.011	0.003	0.009	Unm
25s_rRNA	1915	1913	1914	1916	1917	A	G	A	T	C	0.032	0.011	0.003	0.009	0.009	Unm
25s_rRNA	1916	1914	1915	1917	1918	G	A	T	C	C	0.011	0.003	0.009	0.009	0.026	Unm
25s_rRNA	1917	1915	1916	1918	1919	A	T	C	C	G	0.003	0.009	0.009	0.026	0.011	Unm
25s_rRNA	1918	1916	1917	1919	1920	T	C	C	G	T	0.009	0.009	0.026	0.011	0.075	Unm
25s_rRNA	1919	1917	1918	1920	1921	C	C	G	T	A	0.009	0.026	0.011	0.075	0.017	Unm
25s_rRNA	192	190	191	193	194	T	T	C	C	T	0.019	0.022	0.008	0.022	0.025	Unm
25s_rRNA	1920	1918	1919	1921	1922	C	G	T	A	A	0.026	0.011	0.075	0.017	0.017	Unm
25s_rRNA	1921	1919	1920	1922	1923	G	T	A	A	C	0.011	0.075	0.017	0.017	0.046	Unm
25s_rRNA	1922	1920	1921	1923	1924	T	A	A	C	T	0.075	0.017	0.017	0.046	0.037	Unm
25s_rRNA	1923	1921	1922	1924	1925	A	A	C	T	T	0.017	0.017	0.046	0.037	0.014	Unm
25s_rRNA	1924	1922	1923	1925	1926	A	C	T	T	C	0.017	0.046	0.037	0.014	0.026	Unm
25s_rRNA	1925	1923	1924	1926	1927	C	T	T	C	G	0.046	0.037	0.014	0.026	0.089	Unm
25s_rRNA	1926	1924	1925	1927	1928	T	T	C	G	G	0.037	0.014	0.026	0.089	0.057	Unm
25s_rRNA	1927	1925	1926	1928	1929	T	C	G	G	G	0.014	0.026	0.089	0.057	0.032	Unm
25s_rRNA	1928	1926	1927	1929	1930	C	G	G	G	A	0.026	0.089	0.057	0.032	0.009	Unm
25s_rRNA	1929	1927	1928	1930	1931	G	G	G	A	T	0.089	0.057	0.032	0.009	0.049	Unm
25s_rRNA	193	191	192	194	195	T	C	C	T	T	0.022	0.008	0.022	0.025	0.019	Unm
25s_rRNA	1930	1928	1929	1931	1932	G	G	A	T	A	0.057	0.032	0.009	0.049	0.037	Unm
25s_rRNA	1931	1929	1930	1932	1933	G	A	T	A	A	0.032	0.009	0.049	0.037	0.043	Unm
25s_rRNA	1932	1930	1931	1933	1934	A	T	A	A	G	0.009	0.049	0.037	0.043	0.046	Unm
25s_rRNA	1933	1931	1932	1934	1935	T	A	A	G	G	0.049	0.037	0.043	0.046	0.017	Unm
25s_rRNA	1934	1932	1933	1935	1936	A	A	G	G	A	0.037	0.043	0.046	0.017	0.011	Unm
25s_rRNA	1935	1933	1934	1936	1937	A	G	G	A	T	0.043	0.046	0.017	0.011	0.014	Unm
25s_rRNA	1936	1934	1935	1937	1938	G	G	A	T	T	0.046	0.017	0.011	0.014	0.026	Unm
25s_rRNA	1937	1935	1936	1938	1939	G	A	T	T	G	0.017	0.011	0.014	0.026	0.043	Unm
25s_rRNA	1938	1936	1937	1939	1940	A	T	T	G	G	0.011	0.014	0.026	0.043	0.057	Unm
25s_rRNA	1939	1937	1938	1940	1941	T	T	G	G	C	0.014	0.026	0.043	0.057	0.046	Unm
25s_rRNA	194	192	193	195	196	C	C	T	T	G	0.008	0.022	0.025	0.019	0.051	Unm
25s_rRNA	1940	1938	1939	1941	1942	T	G	G	C	T	0.026	0.043	0.057	0.046	0.029	Unm
25s_rRNA	1941	1939	1940	1942	1943	G	G	C	T	C	0.043	0.057	0.046	0.029	0.06	Unm
25s_rRNA	1942	1940	1941	1943	1944	G	C	T	C	T	0.057	0.046	0.029	0.06	0.08	Unm
25s_rRNA	1943	1941	1942	1944	1945	C	T	C	T	A	0.046	0.029	0.06	0.08	0.052	Unm
25s_rRNA	1944	1942	1943	1945	1946	T	C	T	A	A	0.029	0.06	0.08	0.052	0.08	Unm
25s_rRNA	1945	1943	1944	1946	1947	C	T	A	A	G	0.06	0.08	0.052	0.08	0.034	Unm
25s_rRNA	1946	1944	1945	1947	1948	T	A	A	G	G	0.08	0.052	0.08	0.034	0	Unm
25s_rRNA	1947	1945	1946	1948	1949	A	A	G	G	G	0.052	0.08	0.034	0	0.029	Unm
25s_rRNA	1948	1946	1947	1949	1950	A	G	G	G	T	0.08	0.034	0	0.029	0.032	Unm
25s_rRNA	1949	1947	1948	1950	1951	G	G	G	T	C	0.034	0	0.029	0.032	0.034	Unm
25s_rRNA	195	193	194	196	197	C	T	T	G	G	0.022	0.025	0.019	0.051	0.024	Unm
25s_rRNA	1950	1948	1949	1951	1952	G	G	T	C	G	0	0.029	0.032	0.034	0.06	Unm
25s_rRNA	1951	1949	1950	1952	1953	G	T	C	G	G	0.029	0.032	0.034	0.06	0.045	Unm
25s_rRNA	1952	1950	1951	1953	1954	T	C	G	G	G	0.032	0.034	0.06	0.045	0.028	Unm
25s_rRNA	1953	1951	1952	1954	1955	C	G	G	G	T	0.034	0.06	0.045	0.028	0.08	Unm
25s_rRNA	1954	1952	1953	1955	1956	G	G	G	T	A	0.06	0.045	0.028	0.08	0.02	Unm
25s_rRNA	1955	1953	1954	1956	1957	G	G	T	A	G	0.045	0.028	0.08	0.02	0.023	Unm
25s_rRNA	1956	1954	1955	1957	1958	G	T	A	G	T	0.028	0.08	0.02	0.023	0.054	Unm
25s_rRNA	1957	1955	1956	1958	1959	T	A	G	T	G	0.08	0.02	0.023	0.054	0.037	Unm
25s_rRNA	1958	1956	1957	1959	1960	A	G	T	G	A	0.02	0.023	0.054	0.037	0.025	Unm
25s_rRNA	1959	1957	1958	1960	1961	G	T	G	A	G	0.023	0.054	0.037	0.025	0.034	Unm
25s_rRNA	196	194	195	197	198	T	T	G	G	A	0.025	0.019	0.051	0.024	0.008	Unm
25s_rRNA	1960	1958	1959	1961	1962	T	G	A	G	G	0.054	0.037	0.025	0.034	0.017	Unm
25s_rRNA	1961	1959	1960	1962	1963	G	A	G	G	G	0.037	0.025	0.034	0.017	0.031	Unm
25s_rRNA	1962	1960	1961	1963	1964	A	G	G	G	C	0.025	0.034	0.017	0.031	0.108	Unm
25s_rRNA	1963	1961	1962	1964	1965	G	G	G	C	C	0.034	0.017	0.031	0.108	0.144	Unm
25s_rRNA	1964	1962	1963	1965	1966	G	G	C	C	T	0.017	0.031	0.108	0.144	0.039	Unm
25s_rRNA	1965	1963	1964	1966	1967	G	C	C	T	T	0.031	0.108	0.144	0.039	0.091	Unm
25s_rRNA	1966	1964	1965	1967	1968	C	C	T	T	G	0.108	0.144	0.039	0.091	0.03	Unm
25s_rRNA	1967	1965	1966	1968	1969	C	T	T	G	G	0.144	0.039	0.091	0.03	0.027	Unm
25s_rRNA	1968	1966	1967	1969	1970	T	T	G	G	T	0.039	0.091	0.03	0.027	0.036	Unm
25s_rRNA	1969	1967	1968	1970	1971	T	G	G	T	C	0.091	0.03	0.027	0.036	0.014	Unm
25s_rRNA	197	195	196	198	199	T	G	G	A	A	0.019	0.051	0.024	0.008	0.011	Unm
25s_rRNA	1970	1968	1969	1971	1972	G	G	T	C	A	0.03	0.027	0.036	0.014	0.055	Unm
25s_rRNA	1971	1969	1970	1972	1973	G	T	C	A	G	0.027	0.036	0.014	0.055	0.011	Unm
25s_rRNA	1972	1970	1971	1973	1974	T	C	A	G	A	0.036	0.014	0.055	0.011	0.016	Unm
25s_rRNA	1973	1971	1972	1974	1975	C	A	G	A	C	0.014	0.055	0.011	0.016	0.052	Unm
25s_rRNA	1974	1972	1973	1975	1976	A	G	A	C	G	0.055	0.011	0.016	0.052	0.005	Unm
25s_rRNA	1975	1973	1974	1976	1977	G	A	C	G	C	0.011	0.016	0.052	0.005	0.019	Unm
25s_rRNA	1976	1974	1975	1977	1978	A	C	G	C	A	0.016	0.052	0.005	0.019	0.022	Unm
25s_rRNA	1977	1975	1976	1978	1979	C	G	C	A	G	0.052	0.005	0.019	0.022	0.008	Unm
25s_rRNA	1978	1976	1977	1979	1980	G	C	A	G	C	0.005	0.019	0.022	0.008	0.022	Unm
25s_rRNA	1979	1977	1978	1980	1981	C	A	G	C	G	0.019	0.022	0.008	0.022	0.043	Unm
25s_rRNA	198	196	197	199	200	G	G	A	A	C	0.051	0.024	0.008	0.011	0.016	Unm
25s_rRNA	1980	1978	1979	1981	1982	A	G	C	G	G	0.022	0.008	0.022	0.043	0.03	Unm
25s_rRNA	1981	1979	1980	1982	1983	G	C	G	G	G	0.008	0.022	0.043	0.03	0.022	Unm
25s_rRNA	1982	1980	1981	1983	1984	C	G	G	G	C	0.022	0.043	0.03	0.022	0.041	Unm
25s_rRNA	1983	1981	1982	1984	1985	G	G	G	C	G	0.043	0.03	0.022	0.041	0.014	Unm
25s_rRNA	1984	1982	1983	1985	1986	G	G	C	G	T	0.03	0.022	0.041	0.014	0.033	Unm
25s_rRNA	1985	1983	1984	1986	1987	G	C	G	T	G	0.022	0.041	0.014	0.033	0.014	Unm
25s_rRNA	1986	1984	1985	1987	1988	C	G	T	G	C	0.041	0.014	0.033	0.014	0.041	Unm
25s_rRNA	1987	1985	1986	1988	1989	G	T	G	C	T	0.014	0.033	0.014	0.041	0.014	Unm
25s_rRNA	1988	1986	1987	1989	1990	T	G	C	T	T	0.033	0.014	0.041	0.014	0.035	Unm
25s_rRNA	1989	1987	1988	1990	1991	G	C	T	T	G	0.014	0.041	0.014	0.035	0.022	Unm
25s_rRNA	199	197	198	200	201	G	A	A	C	A	0.024	0.008	0.011	0.016	0.038	Unm
25s_rRNA	1990	1988	1989	1991	1992	C	T	T	G	T	0.041	0.014	0.035	0.022	0.046	Unm
25s_rRNA	1991	1989	1990	1992	1993	T	T	G	T	G	0.014	0.035	0.022	0.046	0.033	Unm
25s_rRNA	1992	1990	1991	1993	1994	T	G	T	G	G	0.035	0.022	0.046	0.033	0.027	Unm
25s_rRNA	1993	1991	1992	1994	1995	G	T	G	G	A	0.022	0.046	0.033	0.027	0.011	Unm
25s_rRNA	1994	1992	1993	1995	1996	T	G	G	A	C	0.046	0.033	0.027	0.011	0.051	Unm
25s_rRNA	1995	1993	1994	1996	1997	G	G	A	C	T	0.033	0.027	0.011	0.051	0.076	Unm
25s_rRNA	1996	1994	1995	1997	1998	G	A	C	T	G	0.027	0.011	0.051	0.076	0.019	Unm
25s_rRNA	1997	1995	1996	1998	1999	A	C	T	G	C	0.011	0.051	0.076	0.019	0.038	Unm
25s_rRNA	1998	1996	1997	1999	2000	C	T	G	C	T	0.051	0.076	0.019	0.038	0.011	Unm
25s_rRNA	1999	1997	1998	2000	2001	T	G	C	T	T	0.076	0.019	0.038	0.011	0.043	Unm
25s_rRNA	200	198	199	201	202	A	A	C	A	G	0.008	0.011	0.016	0.038	0.013	Unm
25s_rRNA	2000	1998	1999	2001	2002	G	C	T	T	G	0.019	0.038	0.011	0.043	0.024	Unm
25s_rRNA	2001	1999	2000	2002	2003	C	T	T	G	G	0.038	0.011	0.043	0.024	0.019	Unm
25s_rRNA	2002	2000	2001	2003	2004	T	T	G	G	T	0.011	0.043	0.024	0.019	0.076	Unm
25s_rRNA	2003	2001	2002	2004	2005	T	G	G	T	G	0.043	0.024	0.019	0.076	0.054	Unm
25s_rRNA	2004	2002	2003	2005	2006	G	G	T	G	G	0.024	0.019	0.076	0.054	0.046	Unm
25s_rRNA	2005	2003	2004	2006	2007	G	T	G	G	G	0.019	0.076	0.054	0.046	0.043	Unm
25s_rRNA	2006	2004	2005	2007	2008	T	G	G	G	G	0.076	0.054	0.046	0.043	0.019	Unm
25s_rRNA	2007	2005	2006	2008	2009	G	G	G	G	C	0.054	0.046	0.043	0.019	0.081	Unm
25s_rRNA	2008	2006	2007	2009	2010	G	G	G	C	T	0.046	0.043	0.019	0.081	0.019	Unm
25s_rRNA	2009	2007	2008	2010	2011	G	G	C	T	T	0.043	0.019	0.081	0.019	0.027	Unm
25s_rRNA	201	199	200	202	203	A	C	A	G	G	0.011	0.016	0.038	0.013	0.016	Unm
25s_rRNA	2010	2008	2009	2011	2012	G	C	T	T	G	0.019	0.081	0.019	0.027	0.046	Unm
25s_rRNA	2011	2009	2010	2012	2013	C	T	T	G	C	0.081	0.019	0.027	0.046	0.049	Unm
25s_rRNA	2012	2010	2011	2013	2014	T	T	G	C	T	0.019	0.027	0.046	0.049	0.046	Unm
25s_rRNA	2013	2011	2012	2014	2015	T	G	C	T	C	0.027	0.046	0.049	0.046	0.043	Unm
25s_rRNA	2014	2012	2013	2015	2016	G	C	T	C	T	0.046	0.049	0.046	0.043	0.07	Unm
25s_rRNA	2015	2013	2014	2016	2017	C	T	C	T	G	0.049	0.046	0.043	0.07	0.04	Unm
25s_rRNA	2016	2014	2015	2017	2018	T	C	T	G	C	0.046	0.043	0.07	0.04	0.086	Unm
25s_rRNA	2017	2015	2016	2018	2019	C	T	G	C	T	0.043	0.07	0.04	0.086	0.059	Unm
25s_rRNA	2018	2016	2017	2019	2020	T	G	C	T	A	0.07	0.04	0.086	0.059	0.032	Unm
25s_rRNA	2019	2017	2018	2020	2021	G	C	T	A	G	0.04	0.086	0.059	0.032	0.038	Unm
25s_rRNA	202	200	201	203	204	C	A	G	G	A	0.016	0.038	0.013	0.016	0.003	Unm
25s_rRNA	2020	2018	2019	2021	2022	C	T	A	G	G	0.086	0.059	0.032	0.038	0.011	Unm
25s_rRNA	2021	2019	2020	2022	2023	T	A	G	G	C	0.059	0.032	0.038	0.011	0.054	Unm
25s_rRNA	2022	2020	2021	2023	2024	A	G	G	C	G	0.032	0.038	0.011	0.054	0.053	Unm
25s_rRNA	2023	2021	2022	2024	2025	G	G	C	G	G	0.038	0.011	0.054	0.053	0.026	Unm
25s_rRNA	2024	2022	2023	2025	2026	G	C	G	G	A	0.011	0.054	0.053	0.026	0.016	Unm
25s_rRNA	2025	2023	2024	2026	2027	C	G	G	A	C	0.054	0.053	0.026	0.016	0.124	Unm
25s_rRNA	2026	2024	2025	2027	2028	G	G	A	C	T	0.053	0.026	0.016	0.124	0.14	Unm
25s_rRNA	2027	2025	2026	2028	2029	G	A	C	T	A	0.026	0.016	0.124	0.14	0.026	Unm
25s_rRNA	2028	2026	2027	2029	2030	A	C	T	A	C	0.016	0.124	0.14	0.026	0.045	Unm
25s_rRNA	2029	2027	2028	2030	2031	C	T	A	C	T	0.124	0.14	0.026	0.045	0.034	Unm
25s_rRNA	203	201	202	204	205	A	G	G	A	C	0.038	0.013	0.016	0.003	0.013	Unm
25s_rRNA	2030	2028	2029	2031	2032	T	A	C	T	T	0.14	0.026	0.045	0.034	0.039	Unm
25s_rRNA	2031	2029	2030	2032	2033	A	C	T	T	G	0.026	0.045	0.034	0.039	0.026	Unm
25s_rRNA	2032	2030	2031	2033	2034	C	T	T	G	C	0.045	0.034	0.039	0.026	0.045	Unm
25s_rRNA	2033	2031	2032	2034	2035	T	T	G	C	G	0.034	0.039	0.026	0.045	0.021	Unm
25s_rRNA	2034	2032	2033	2035	2036	T	G	C	G	T	0.039	0.026	0.045	0.021	0.026	Unm
25s_rRNA	2035	2033	2034	2036	2037	G	C	G	T	G	0.026	0.045	0.021	0.026	0.01	Unm
25s_rRNA	2036	2034	2035	2037	2038	C	G	T	G	C	0.045	0.021	0.026	0.01	0.01	Unm
25s_rRNA	2037	2035	2036	2038	2039	G	T	G	C	C	0.021	0.026	0.01	0.01	0.016	Unm
25s_rRNA	2038	2036	2037	2039	2040	T	G	C	C	T	0.026	0.01	0.01	0.016	0.018	Unm
25s_rRNA	2039	2037	2038	2040	2041	G	C	C	T	T	0.01	0.01	0.016	0.018	0.042	Unm
25s_rRNA	204	202	203	205	206	G	G	A	C	G	0.013	0.016	0.003	0.013	0.003	Unm
25s_rRNA	2040	2038	2039	2041	2042	C	C	T	T	G	0.01	0.016	0.018	0.042	0.016	Unm
25s_rRNA	2041	2039	2040	2042	2043	C	T	T	G	T	0.016	0.018	0.042	0.016	0.062	Unm
25s_rRNA	2042	2040	2041	2043	2044	T	T	G	T	T	0.018	0.042	0.016	0.062	0.031	Unm
25s_rRNA	2043	2041	2042	2044	2045	T	G	T	T	G	0.042	0.016	0.062	0.031	0.013	Unm
25s_rRNA	2044	2042	2043	2045	2046	G	T	T	G	T	0.016	0.062	0.031	0.013	0.052	Unm
25s_rRNA	2045	2043	2044	2046	2047	T	T	G	T	A	0.062	0.031	0.013	0.052	0.029	Unm
25s_rRNA	2046	2044	2045	2047	2048	T	G	T	A	G	0.031	0.013	0.052	0.029	0.023	Unm
25s_rRNA	2047	2045	2046	2048	2049	G	T	A	G	A	0.013	0.052	0.029	0.023	0.023	Unm
25s_rRNA	2048	2046	2047	2049	2050	T	A	G	A	C	0.052	0.029	0.023	0.023	0.052	Unm
25s_rRNA	2049	2047	2048	2050	2051	A	G	A	C	G	0.029	0.023	0.023	0.052	0.026	Unm
25s_rRNA	205	203	204	206	207	G	A	C	G	T	0.016	0.003	0.013	0.003	0.016	Unm
25s_rRNA	2050	2048	2049	2051	2052	G	A	C	G	G	0.023	0.023	0.052	0.026	0.023	Unm
25s_rRNA	2051	2049	2050	2052	2053	A	C	G	G	C	0.023	0.052	0.026	0.023	0.026	Unm
25s_rRNA	2052	2050	2051	2053	2054	C	G	G	C	C	0.052	0.026	0.023	0.026	0.041	Unm
25s_rRNA	2053	2051	2052	2054	2055	G	G	C	C	T	0.026	0.023	0.026	0.041	0.031	Unm
25s_rRNA	2054	2052	2053	2055	2056	G	C	C	T	T	0.023	0.026	0.041	0.031	0.049	Unm
25s_rRNA	2055	2053	2054	2056	2057	C	C	T	T	G	0.026	0.041	0.031	0.049	0.062	Unm
25s_rRNA	2056	2054	2055	2057	2058	C	T	T	G	G	0.041	0.031	0.049	0.062	0.031	Unm
25s_rRNA	2057	2055	2056	2058	2059	T	T	G	G	T	0.031	0.049	0.062	0.031	0.066	Unm
25s_rRNA	2058	2056	2057	2059	2060	T	G	G	T	A	0.049	0.062	0.031	0.066	0.023	Unm
25s_rRNA	2059	2057	2058	2060	2061	G	G	T	A	G	0.062	0.031	0.066	0.023	0.02	Unm
25s_rRNA	206	204	205	207	208	A	C	G	T	C	0.003	0.013	0.003	0.016	0.013	Unm
25s_rRNA	2060	2058	2059	2061	2062	G	T	A	G	G	0.031	0.066	0.023	0.02	0.056	Unm
25s_rRNA	2061	2059	2060	2062	2063	T	A	G	G	T	0.066	0.023	0.02	0.056	0.051	Unm
25s_rRNA	2062	2060	2061	2063	2064	A	G	G	T	C	0.023	0.02	0.056	0.051	0.066	Unm
25s_rRNA	2063	2061	2062	2064	2065	G	G	T	C	T	0.02	0.056	0.051	0.066	0.056	Unm
25s_rRNA	2064	2062	2063	2065	2066	G	T	C	T	C	0.056	0.051	0.066	0.056	0.035	Unm
25s_rRNA	2065	2063	2064	2066	2067	T	C	T	C	T	0.051	0.066	0.056	0.035	0.03	Unm
25s_rRNA	2066	2064	2065	2067	2068	C	T	C	T	T	0.066	0.056	0.035	0.03	0.03	Unm
25s_rRNA	2067	2065	2066	2068	2069	T	C	T	T	G	0.056	0.035	0.03	0.03	0.015	Unm
25s_rRNA	2068	2066	2067	2069	2070	C	T	T	G	T	0.035	0.03	0.03	0.015	0.066	Unm
25s_rRNA	2069	2067	2068	2070	2071	T	T	G	T	A	0.03	0.03	0.015	0.066	0.03	Unm
25s_rRNA	207	205	206	208	209	C	G	T	C	A	0.013	0.003	0.016	0.013	0.027	Unm
25s_rRNA	2070	2068	2069	2071	2072	T	G	T	A	G	0.03	0.015	0.066	0.03	0.013	Unm
25s_rRNA	2071	2069	2070	2072	2073	G	T	A	G	A	0.015	0.066	0.03	0.013	0.025	Unm
25s_rRNA	2072	2070	2071	2073	2074	T	A	G	A	C	0.066	0.03	0.013	0.025	0.043	Unm
25s_rRNA	2073	2071	2072	2074	2075	A	G	A	C	C	0.03	0.013	0.025	0.043	0.058	Unm
25s_rRNA	2074	2072	2073	2075	2076	G	A	C	C	G	0.013	0.025	0.043	0.058	0.008	Unm
25s_rRNA	2075	2073	2074	2076	2077	A	C	C	G	T	0.025	0.043	0.058	0.008	0.055	Unm
25s_rRNA	2076	2074	2075	2077	2078	C	C	G	T	C	0.043	0.058	0.008	0.055	0.018	Unm
25s_rRNA	2077	2075	2076	2078	2079	C	G	T	C	G	0.058	0.008	0.055	0.018	0.01	Unm
25s_rRNA	2078	2076	2077	2079	2080	G	T	C	G	C	0.008	0.055	0.018	0.01	0.028	Unm
25s_rRNA	2079	2077	2078	2080	2081	T	C	G	C	T	0.055	0.018	0.01	0.028	0.02	Unm
25s_rRNA	208	206	207	209	210	G	T	C	A	T	0.003	0.016	0.013	0.027	0.038	Unm
25s_rRNA	2080	2078	2079	2081	2082	C	G	C	T	T	0.018	0.01	0.028	0.02	0.02	Unm
25s_rRNA	2081	2079	2080	2082	2083	G	C	T	T	G	0.01	0.028	0.02	0.02	0.018	Unm
25s_rRNA	2082	2080	2081	2083	2084	C	T	T	G	C	0.028	0.02	0.02	0.018	0.037	Unm
25s_rRNA	2083	2081	2082	2084	2085	T	T	G	C	T	0.02	0.02	0.018	0.037	0.052	Unm
25s_rRNA	2084	2082	2083	2085	2086	T	G	C	T	A	0.02	0.018	0.037	0.052	0.067	Unm
25s_rRNA	2085	2083	2084	2086	2087	G	C	T	A	C	0.018	0.037	0.052	0.067	0.027	Unm
25s_rRNA	2086	2084	2085	2087	2088	C	T	A	C	A	0.037	0.052	0.067	0.027	0.02	Unm
25s_rRNA	2087	2085	2086	2088	2089	T	A	C	A	A	0.052	0.067	0.027	0.02	0.015	Unm
25s_rRNA	2088	2086	2087	2089	2090	A	C	A	A	T	0.067	0.027	0.02	0.015	0.047	Unm
25s_rRNA	2089	2087	2088	2090	2091	C	A	A	T	T	0.027	0.02	0.015	0.047	0.057	Unm
25s_rRNA	209	207	208	210	211	T	C	A	T	A	0.016	0.013	0.027	0.038	0.016	Unm
25s_rRNA	2090	2088	2089	2091	2092	A	A	T	T	A	0.02	0.015	0.047	0.057	0.02	Unm
25s_rRNA	2091	2089	2090	2092	2093	A	T	T	A	A	0.015	0.047	0.057	0.02	0.02	Unm
25s_rRNA	2092	2090	2091	2093	2094	T	T	A	A	C	0.047	0.057	0.02	0.02	0.025	Unm
25s_rRNA	2093	2091	2092	2094	2095	T	A	A	C	G	0.057	0.02	0.02	0.025	0.015	Unm
25s_rRNA	2094	2092	2093	2095	2096	A	A	C	G	A	0.02	0.02	0.025	0.015	0.01	Unm
25s_rRNA	2095	2093	2094	2096	2097	A	C	G	A	T	0.02	0.025	0.015	0.01	0.017	Unm
25s_rRNA	2096	2094	2095	2097	2098	C	G	A	T	C	0.025	0.015	0.01	0.017	0.015	Unm
25s_rRNA	2097	2095	2096	2098	2099	G	A	T	C	A	0.015	0.01	0.017	0.015	0.015	Unm
25s_rRNA	2098	2096	2097	2099	2100	A	T	C	A	A	0.01	0.017	0.015	0.015	0.03	Unm
25s_rRNA	2099	2097	2098	2100	2101	T	C	A	A	C	0.017	0.015	0.015	0.03	0.04	Unm
25s_rRNA	210	208	209	211	212	C	A	T	A	G	0.013	0.027	0.038	0.016	0.011	Unm
25s_rRNA	2100	2098	2099	2101	2102	C	A	A	C	T	0.015	0.015	0.03	0.04	0.037	Unm
25s_rRNA	2101	2099	2100	2102	2103	A	A	C	T	T	0.015	0.03	0.04	0.037	0.062	Unm
25s_rRNA	2102	2100	2101	2103	2104	A	C	T	T	A	0.03	0.04	0.037	0.062	0.045	Unm
25s_rRNA	2103	2101	2102	2104	2105	C	T	T	A	G	0.04	0.037	0.062	0.045	0.007	Unm
25s_rRNA	2104	2102	2103	2105	2106	T	T	A	G	A	0.037	0.062	0.045	0.007	0.002	Unm
25s_rRNA	2105	2103	2104	2106	2107	T	A	G	A	A	0.062	0.045	0.007	0.002	0.002	Unm
25s_rRNA	2106	2104	2105	2107	2108	A	G	A	A	C	0.045	0.007	0.002	0.002	0.025	Unm
25s_rRNA	2107	2105	2106	2108	2109	G	A	A	C	T	0.007	0.002	0.002	0.025	0.025	Unm
25s_rRNA	2108	2106	2107	2109	2110	A	A	C	T	G	0.002	0.002	0.025	0.025	0.02	Unm
25s_rRNA	2109	2107	2108	2110	2111	A	C	T	G	G	0.002	0.025	0.025	0.02	0.012	Unm
25s_rRNA	211	209	210	212	213	A	T	A	G	A	0.027	0.038	0.016	0.011	0.003	Unm
25s_rRNA	2110	2108	2109	2111	2112	C	T	G	G	T	0.025	0.025	0.02	0.012	0.067	Unm
25s_rRNA	2111	2109	2110	2112	2113	T	G	G	T	A	0.025	0.02	0.012	0.067	0.027	Unm
25s_rRNA	2112	2110	2111	2113	2114	G	G	T	A	C	0.02	0.012	0.067	0.027	0.07	Unm
25s_rRNA	2113	2111	2112	2114	2115	G	T	A	C	G	0.012	0.067	0.027	0.07	0.076	Unm
25s_rRNA	2114	2112	2113	2115	2116	T	A	C	G	G	0.067	0.027	0.07	0.076	0.034	Unm
25s_rRNA	2115	2113	2114	2116	2117	A	C	G	G	A	0.027	0.07	0.076	0.034	0.034	Unm
25s_rRNA	2116	2114	2115	2117	2118	C	G	G	A	C	0.07	0.076	0.034	0.034	0.052	Unm
25s_rRNA	2117	2115	2116	2118	2119	G	G	A	C	A	0.076	0.034	0.034	0.052	0.029	Unm
25s_rRNA	2118	2116	2117	2119	2120	G	A	C	A	A	0.034	0.034	0.052	0.029	0.037	Unm
25s_rRNA	2119	2117	2118	2120	2121	A	C	A	A	G	0.034	0.052	0.029	0.037	0.049	Unm
25s_rRNA	212	210	211	213	214	T	A	G	A	G	0.038	0.016	0.011	0.003	0.014	Unm
25s_rRNA	2120	2118	2119	2121	2122	C	A	A	G	G	0.052	0.029	0.037	0.049	0.049	Unm
25s_rRNA	2121	2119	2120	2122	2123	A	A	G	G	G	0.029	0.037	0.049	0.049	0.034	Unm
25s_rRNA	2122	2120	2121	2123	2124	A	G	G	G	G	0.037	0.049	0.049	0.034	0.034	Unm
25s_rRNA	2123	2121	2122	2124	2125	G	G	G	G	A	0.049	0.049	0.034	0.034	0.002	Unm
25s_rRNA	2124	2122	2123	2125	2126	G	G	G	A	A	0.049	0.034	0.034	0.002	0.017	Unm
25s_rRNA	2125	2123	2124	2126	2127	G	G	A	A	T	0.034	0.034	0.002	0.017	0.029	Unm
25s_rRNA	2126	2124	2125	2127	2128	G	A	A	T	C	0.034	0.002	0.017	0.029	0.042	Unm
25s_rRNA	2127	2125	2126	2128	2129	A	A	T	C	T	0.002	0.017	0.029	0.042	0.064	Unm
25s_rRNA	2128	2126	2127	2129	2130	A	T	C	T	G	0.017	0.029	0.042	0.064	0.01	Unm
25s_rRNA	2129	2127	2128	2130	2131	T	C	T	G	A	0.029	0.042	0.064	0.01	0.005	Y
25s_rRNA	213	211	212	214	215	A	G	A	G	G	0.016	0.011	0.003	0.014	0.008	Unm
25s_rRNA	2130	2128	2129	2131	2132	C	T	G	A	C	0.042	0.064	0.01	0.005	0.093	Unm
25s_rRNA	2131	2129	2130	2132	2133	T	G	A	C	T	0.064	0.01	0.005	0.093	0.095	Unm
25s_rRNA	2132	2130	2131	2133	2134	G	A	C	T	G	0.01	0.005	0.093	0.095	0.037	Unm
25s_rRNA	2133	2131	2132	2134	2135	A	C	T	G	T	0.005	0.093	0.095	0.037	0.037	Y
25s_rRNA	2134	2132	2133	2135	2136	C	T	G	T	C	0.093	0.095	0.037	0.037	0.078	Unm
25s_rRNA	2135	2133	2134	2136	2137	T	G	T	C	T	0.095	0.037	0.037	0.078	0.105	Unm
25s_rRNA	2136	2134	2135	2137	2138	G	T	C	T	A	0.037	0.037	0.078	0.105	0.047	Unm
25s_rRNA	2137	2135	2136	2138	2139	T	C	T	A	A	0.037	0.078	0.105	0.047	0.032	Unm
25s_rRNA	2138	2136	2137	2139	2140	C	T	A	A	T	0.078	0.105	0.047	0.032	0.047	Unm
25s_rRNA	2139	2137	2138	2140	2141	T	A	A	T	T	0.105	0.047	0.032	0.047	0.068	Unm
25s_rRNA	214	212	213	215	216	G	A	G	G	G	0.011	0.003	0.014	0.008	0.013	Unm
25s_rRNA	2140	2138	2139	2141	2142	A	A	T	T	A	0.047	0.032	0.047	0.068	0.112	Unm
25s_rRNA	2141	2139	2140	2142	2143	A	T	T	A	A	0.032	0.047	0.068	0.112	0.034	Unm
25s_rRNA	2142	2140	2141	2143	2144	T	T	A	A	A	0.047	0.068	0.112	0.034	0.029	m1A
25s_rRNA	2143	2141	2142	2144	2145	T	A	A	A	A	0.068	0.112	0.034	0.029	0.041	Unm
25s_rRNA	2144	2142	2143	2145	2146	A	A	A	A	C	0.112	0.034	0.029	0.041	0.034	Unm
25s_rRNA	2145	2143	2144	2146	2147	A	A	A	C	A	0.034	0.029	0.041	0.034	0.02	Unm
25s_rRNA	2146	2144	2145	2147	2148	A	A	C	A	T	0.029	0.041	0.034	0.02	0.054	Unm
25s_rRNA	2147	2145	2146	2148	2149	A	C	A	T	A	0.041	0.034	0.02	0.054	0.046	Unm
25s_rRNA	2148	2146	2147	2149	2150	C	A	T	A	G	0.034	0.02	0.054	0.046	0.017	Unm
25s_rRNA	2149	2147	2148	2150	2151	A	T	A	G	C	0.02	0.054	0.046	0.017	0.051	Unm
25s_rRNA	215	213	214	216	217	A	G	G	G	T	0.003	0.014	0.008	0.013	0.022	Unm
25s_rRNA	2150	2148	2149	2151	2152	T	A	G	C	A	0.054	0.046	0.017	0.051	0.017	Unm
25s_rRNA	2151	2149	2150	2152	2153	A	G	C	A	T	0.046	0.017	0.051	0.017	0.038	Unm
25s_rRNA	2152	2150	2151	2153	2154	G	C	A	T	T	0.017	0.051	0.017	0.038	0.037	Unm
25s_rRNA	2153	2151	2152	2154	2155	C	A	T	T	G	0.051	0.017	0.038	0.037	0.032	Unm
25s_rRNA	2154	2152	2153	2155	2156	A	T	T	G	C	0.017	0.038	0.037	0.032	0.053	Unm
25s_rRNA	2155	2153	2154	2156	2157	T	T	G	C	G	0.038	0.037	0.032	0.053	0.015	Unm
25s_rRNA	2156	2154	2155	2157	2158	T	G	C	G	A	0.037	0.032	0.053	0.015	0.011	Unm
25s_rRNA	2157	2155	2156	2158	2159	G	C	G	A	T	0.032	0.053	0.015	0.011	0.015	Unm
25s_rRNA	2158	2156	2157	2159	2160	C	G	A	T	G	0.053	0.015	0.011	0.015	0.019	Unm
25s_rRNA	2159	2157	2158	2160	2161	G	A	T	G	G	0.015	0.011	0.015	0.019	0.019	Unm
25s_rRNA	216	214	215	217	218	G	G	G	T	G	0.014	0.008	0.013	0.022	0.008	Unm
25s_rRNA	2160	2158	2159	2161	2162	A	T	G	G	T	0.011	0.015	0.019	0.019	0.032	Unm
25s_rRNA	2161	2159	2160	2162	2163	T	G	G	T	C	0.015	0.019	0.019	0.032	0.011	Unm
25s_rRNA	2162	2160	2161	2163	2164	G	G	T	C	A	0.019	0.019	0.032	0.011	0.057	Unm
25s_rRNA	2163	2161	2162	2164	2165	G	T	C	A	G	0.019	0.032	0.011	0.057	0.015	Unm
25s_rRNA	2164	2162	2163	2165	2166	T	C	A	G	A	0.032	0.011	0.057	0.015	0.025	Unm
25s_rRNA	2165	2163	2164	2166	2167	C	A	G	A	A	0.011	0.057	0.015	0.025	0.038	Unm
25s_rRNA	2166	2164	2165	2167	2168	A	G	A	A	A	0.057	0.015	0.025	0.038	0.029	Unm
25s_rRNA	2167	2165	2166	2168	2169	G	A	A	A	G	0.015	0.025	0.038	0.029	0.012	Unm
25s_rRNA	2168	2166	2167	2169	2170	A	A	A	G	T	0.025	0.038	0.029	0.012	0.085	Unm
25s_rRNA	2169	2167	2168	2170	2171	A	A	G	T	G	0.038	0.029	0.012	0.085	0.016	Unm
25s_rRNA	217	215	216	218	219	G	G	T	G	A	0.008	0.013	0.022	0.008	0.016	Unm
25s_rRNA	2170	2168	2169	2171	2172	A	G	T	G	A	0.029	0.012	0.085	0.016	0.006	Unm
25s_rRNA	2171	2169	2170	2172	2173	G	T	G	A	T	0.012	0.085	0.016	0.006	0.012	Unm
25s_rRNA	2172	2170	2171	2173	2174	T	G	A	T	G	0.085	0.016	0.006	0.012	0.002	Unm
25s_rRNA	2173	2171	2172	2174	2175	G	A	T	G	T	0.016	0.006	0.012	0.002	0.051	Unm
25s_rRNA	2174	2172	2173	2175	2176	A	T	G	T	T	0.006	0.012	0.002	0.051	0.029	Unm
25s_rRNA	2175	2173	2174	2176	2177	T	G	T	T	G	0.012	0.002	0.051	0.029	0.01	Unm
25s_rRNA	2176	2174	2175	2177	2178	G	T	T	G	A	0.002	0.051	0.029	0.01	0.01	Unm
25s_rRNA	2177	2175	2176	2178	2179	T	T	G	A	C	0.051	0.029	0.01	0.01	0.029	Unm
25s_rRNA	2178	2176	2177	2179	2180	T	G	A	C	G	0.029	0.01	0.01	0.029	0.012	Unm
25s_rRNA	2179	2177	2178	2180	2181	G	A	C	G	C	0.01	0.01	0.029	0.012	0.041	Unm
25s_rRNA	218	216	217	219	220	G	T	G	A	G	0.013	0.022	0.008	0.016	0.011	Unm
25s_rRNA	2180	2178	2179	2181	2182	A	C	G	C	A	0.01	0.029	0.012	0.041	0.01	Unm
25s_rRNA	2181	2179	2180	2182	2183	C	G	C	A	A	0.029	0.012	0.041	0.01	0.031	Unm
25s_rRNA	2182	2180	2181	2183	2184	G	C	A	A	T	0.012	0.041	0.01	0.031	0.053	Unm
25s_rRNA	2183	2181	2182	2184	2185	C	A	A	T	G	0.041	0.01	0.031	0.053	0.018	Unm
25s_rRNA	2184	2182	2183	2185	2186	A	A	T	G	T	0.01	0.031	0.053	0.018	0.041	Unm
25s_rRNA	2185	2183	2184	2186	2187	A	T	G	T	G	0.031	0.053	0.018	0.041	0.033	Unm
25s_rRNA	2186	2184	2185	2187	2188	T	G	T	G	A	0.053	0.018	0.041	0.033	0.014	Unm
25s_rRNA	2187	2185	2186	2188	2189	G	T	G	A	T	0.018	0.041	0.033	0.014	0.016	Unm
25s_rRNA	2188	2186	2187	2189	2190	T	G	A	T	T	0.041	0.033	0.014	0.016	0.002	Unm
25s_rRNA	2189	2187	2188	2190	2191	G	A	T	T	T	0.033	0.014	0.016	0.002	0.004	Unm
25s_rRNA	219	217	218	220	221	T	G	A	G	A	0.022	0.008	0.016	0.011	0	Unm
25s_rRNA	2190	2188	2189	2191	2192	A	T	T	T	C	0.014	0.016	0.002	0.004	0.043	Unm
25s_rRNA	2191	2189	2190	2192	2193	T	T	T	C	T	0.016	0.002	0.004	0.043	0.036	Y
25s_rRNA	2192	2190	2191	2193	2194	T	T	C	T	G	0.002	0.004	0.043	0.036	0.018	Unm
25s_rRNA	2193	2191	2192	2194	2195	T	C	T	G	C	0.004	0.043	0.036	0.018	0.034	Unm
25s_rRNA	2194	2192	2193	2195	2196	C	T	G	C	C	0.043	0.036	0.018	0.034	0.046	Unm
25s_rRNA	2195	2193	2194	2196	2197	T	G	C	C	C	0.036	0.018	0.034	0.046	0.036	Unm
25s_rRNA	2196	2194	2195	2197	2198	G	C	C	C	A	0.018	0.034	0.046	0.036	0.032	Unm
25s_rRNA	2197	2195	2196	2198	2199	C	C	C	A	G	0.034	0.046	0.036	0.032	0.026	Cm
25s_rRNA	2198	2196	2197	2199	2200	C	C	A	G	T	0.046	0.036	0.032	0.026	0.032	Unm
25s_rRNA	2199	2197	2198	2200	2201	C	A	G	T	G	0.036	0.032	0.026	0.032	0.01	Unm
25s_rRNA	220	218	219	221	222	G	A	G	A	A	0.008	0.016	0.011	0	0.005	Unm
25s_rRNA	2200	2198	2199	2201	2202	A	G	T	G	C	0.032	0.026	0.032	0.01	0.042	Unm
25s_rRNA	2201	2199	2200	2202	2203	G	T	G	C	T	0.026	0.032	0.01	0.042	0.01	Unm
25s_rRNA	2202	2200	2201	2203	2204	T	G	C	T	C	0.032	0.01	0.042	0.01	0.046	Unm
25s_rRNA	2203	2201	2202	2204	2205	G	C	T	C	T	0.01	0.042	0.01	0.046	0.06	Unm
25s_rRNA	2204	2202	2203	2205	2206	C	T	C	T	G	0.042	0.01	0.046	0.06	0.024	Unm
25s_rRNA	2205	2203	2204	2206	2207	T	C	T	G	A	0.01	0.046	0.06	0.024	0.006	Unm
25s_rRNA	2206	2204	2205	2207	2208	C	T	G	A	A	0.046	0.06	0.024	0.006	0.012	Unm
25s_rRNA	2207	2205	2206	2208	2209	T	G	A	A	T	0.06	0.024	0.006	0.012	0.034	Unm
25s_rRNA	2208	2206	2207	2209	2210	G	A	A	T	G	0.024	0.006	0.012	0.034	0.008	Unm
25s_rRNA	2209	2207	2208	2210	2211	A	A	T	G	T	0.006	0.012	0.034	0.008	0.048	Unm
25s_rRNA	221	219	220	222	223	A	G	A	A	T	0.016	0.011	0	0.005	0.011	Unm
25s_rRNA	2210	2208	2209	2211	2212	A	T	G	T	C	0.012	0.034	0.008	0.048	0.004	Unm
25s_rRNA	2211	2209	2210	2212	2213	T	G	T	C	A	0.034	0.008	0.048	0.004	0.006	Unm
25s_rRNA	2212	2210	2211	2213	2214	G	T	C	A	A	0.008	0.048	0.004	0.006	0.012	Unm
25s_rRNA	2213	2211	2212	2214	2215	T	C	A	A	A	0.048	0.004	0.006	0.012	0.018	Unm
25s_rRNA	2214	2212	2213	2215	2216	C	A	A	A	G	0.004	0.006	0.012	0.018	0.012	Unm
25s_rRNA	2215	2213	2214	2216	2217	A	A	A	G	T	0.006	0.012	0.018	0.012	0.08	Unm
25s_rRNA	2216	2214	2215	2217	2218	A	A	G	T	G	0.012	0.018	0.012	0.08	0.012	Unm
25s_rRNA	2217	2215	2216	2218	2219	A	G	T	G	A	0.018	0.012	0.08	0.012	0.022	Unm
25s_rRNA	2218	2216	2217	2219	2220	G	T	G	A	A	0.012	0.08	0.012	0.022	0.012	Unm
25s_rRNA	2219	2217	2218	2220	2221	T	G	A	A	G	0.08	0.012	0.022	0.012	0.004	Unm
25s_rRNA	222	220	221	223	224	G	A	A	T	C	0.011	0	0.005	0.011	0.019	Unm
25s_rRNA	2220	2218	2219	2221	2222	G	A	A	G	A	0.012	0.022	0.012	0.004	0.014	Am
25s_rRNA	2221	2219	2220	2222	2223	A	A	G	A	A	0.022	0.012	0.004	0.014	0.004	Unm
25s_rRNA	2222	2220	2221	2223	2224	A	G	A	A	A	0.012	0.004	0.014	0.004	0.014	Unm
25s_rRNA	2223	2221	2222	2224	2225	G	A	A	A	T	0.004	0.014	0.004	0.014	0.016	Unm
25s_rRNA	2224	2222	2223	2225	2226	A	A	A	T	T	0.014	0.004	0.014	0.016	0.022	Unm
25s_rRNA	2225	2223	2224	2226	2227	A	A	T	T	C	0.004	0.014	0.016	0.022	0.026	Unm
25s_rRNA	2226	2224	2225	2227	2228	A	T	T	C	A	0.014	0.016	0.022	0.026	0.008	Unm
25s_rRNA	2227	2225	2226	2228	2229	T	T	C	A	A	0.016	0.022	0.026	0.008	0.016	Unm
25s_rRNA	2228	2226	2227	2229	2230	T	C	A	A	C	0.022	0.026	0.008	0.016	0.036	Unm
25s_rRNA	2229	2227	2228	2230	2231	C	A	A	C	C	0.026	0.008	0.016	0.036	0.024	Unm
25s_rRNA	223	221	222	224	225	A	A	T	C	C	0	0.005	0.011	0.019	0.024	Unm
25s_rRNA	2230	2228	2229	2231	2232	A	A	C	C	A	0.008	0.016	0.036	0.024	0.016	Unm
25s_rRNA	2231	2229	2230	2232	2233	A	C	C	A	A	0.016	0.036	0.024	0.016	0.022	Unm
25s_rRNA	2232	2230	2231	2233	2234	C	C	A	A	G	0.036	0.024	0.016	0.022	0.014	Unm
25s_rRNA	2233	2231	2232	2234	2235	C	A	A	G	C	0.024	0.016	0.022	0.014	0.032	Unm
25s_rRNA	2234	2232	2233	2235	2236	A	A	G	C	G	0.016	0.022	0.014	0.032	0.02	Unm
25s_rRNA	2235	2233	2234	2236	2237	A	G	C	G	C	0.022	0.014	0.032	0.02	0.038	Unm
25s_rRNA	2236	2234	2235	2237	2238	G	C	G	C	G	0.014	0.032	0.02	0.038	0.05	Unm
25s_rRNA	2237	2235	2236	2238	2239	C	G	C	G	G	0.032	0.02	0.038	0.05	0.03	Unm
25s_rRNA	2238	2236	2237	2239	2240	G	C	G	G	G	0.02	0.038	0.05	0.03	0.022	Unm
25s_rRNA	2239	2237	2238	2240	2241	C	G	G	G	T	0.038	0.05	0.03	0.022	0.042	Unm
25s_rRNA	224	222	223	225	226	A	T	C	C	C	0.005	0.011	0.019	0.024	0.067	Unm
25s_rRNA	2240	2238	2239	2241	2242	G	G	G	T	A	0.05	0.03	0.022	0.042	0.036	Unm
25s_rRNA	2241	2239	2240	2242	2243	G	G	T	A	A	0.03	0.022	0.042	0.036	0.006	Unm
25s_rRNA	2242	2240	2241	2243	2244	G	T	A	A	A	0.022	0.042	0.036	0.006	0.022	Unm
25s_rRNA	2243	2241	2242	2244	2245	T	A	A	A	C	0.042	0.036	0.006	0.022	0.036	Unm
25s_rRNA	2244	2242	2243	2245	2246	A	A	A	C	G	0.036	0.006	0.022	0.036	0.049	Unm
25s_rRNA	2245	2243	2244	2246	2247	A	A	C	G	G	0.006	0.022	0.036	0.049	0.038	Unm
25s_rRNA	2246	2244	2245	2247	2248	A	C	G	G	C	0.022	0.036	0.049	0.038	0.057	Unm
25s_rRNA	2247	2245	2246	2248	2249	C	G	G	C	G	0.036	0.049	0.038	0.057	0.04	Unm
25s_rRNA	2248	2246	2247	2249	2250	G	G	C	G	G	0.049	0.038	0.057	0.04	0.049	Unm
25s_rRNA	2249	2247	2248	2250	2251	G	C	G	G	G	0.038	0.057	0.04	0.049	0.033	Unm
25s_rRNA	225	223	224	226	227	T	C	C	C	G	0.011	0.019	0.024	0.067	0.024	Unm
25s_rRNA	2250	2248	2249	2251	2252	C	G	G	G	A	0.057	0.04	0.049	0.033	0.014	Unm
25s_rRNA	2251	2249	2250	2252	2253	G	G	G	A	G	0.04	0.049	0.033	0.014	0.024	Unm
25s_rRNA	2252	2250	2251	2253	2254	G	G	A	G	T	0.049	0.033	0.014	0.024	0.059	Unm
25s_rRNA	2253	2251	2252	2254	2255	G	A	G	T	A	0.033	0.014	0.024	0.059	0.024	Unm
25s_rRNA	2254	2252	2253	2255	2256	A	G	T	A	A	0.014	0.024	0.059	0.024	0.031	Unm
25s_rRNA	2255	2253	2254	2256	2257	G	T	A	A	C	0.024	0.059	0.024	0.031	0.069	Unm
25s_rRNA	2256	2254	2255	2257	2258	T	A	A	C	T	0.059	0.024	0.031	0.069	0.087	Am
25s_rRNA	2257	2255	2256	2258	2259	A	A	C	T	A	0.024	0.031	0.069	0.087	0.051	Unm
25s_rRNA	2258	2256	2257	2259	2260	A	C	T	A	T	0.031	0.069	0.087	0.051	0.063	Y
25s_rRNA	2259	2257	2258	2260	2261	C	T	A	T	G	0.069	0.087	0.051	0.063	0.02	Unm
25s_rRNA	226	224	225	227	228	C	C	C	G	T	0.019	0.024	0.067	0.024	0.035	Unm
25s_rRNA	2260	2258	2259	2261	2262	T	A	T	G	A	0.087	0.051	0.063	0.02	0.004	Y
25s_rRNA	2261	2259	2260	2262	2263	A	T	G	A	C	0.051	0.063	0.02	0.004	0.024	Unm
25s_rRNA	2262	2260	2261	2263	2264	T	G	A	C	T	0.063	0.02	0.004	0.024	0.031	Unm
25s_rRNA	2263	2261	2262	2264	2265	G	A	C	T	C	0.02	0.004	0.024	0.031	0.067	Unm
25s_rRNA	2264	2262	2263	2265	2266	A	C	T	C	T	0.004	0.024	0.031	0.067	0.014	Y
25s_rRNA	2265	2263	2264	2266	2267	C	T	C	T	C	0.024	0.031	0.067	0.014	0.047	Unm
25s_rRNA	2266	2264	2265	2267	2268	T	C	T	C	T	0.031	0.067	0.014	0.047	0.019	Y
25s_rRNA	2267	2265	2266	2268	2269	C	T	C	T	T	0.067	0.014	0.047	0.019	0.037	Unm
25s_rRNA	2268	2266	2267	2269	2270	T	C	T	T	A	0.014	0.047	0.019	0.037	0.07	Unm
25s_rRNA	2269	2267	2268	2270	2271	C	T	T	A	A	0.047	0.019	0.037	0.07	0.111	Unm
25s_rRNA	227	225	226	228	229	C	C	G	T	G	0.024	0.067	0.024	0.035	0.027	Unm
25s_rRNA	2270	2268	2269	2271	2272	T	T	A	A	G	0.019	0.037	0.07	0.111	0.103	Unm
25s_rRNA	2271	2269	2270	2272	2273	T	A	A	G	G	0.037	0.07	0.111	0.103	0.017	Unm
25s_rRNA	2272	2270	2271	2273	2274	A	A	G	G	T	0.07	0.111	0.103	0.017	0.097	Unm
25s_rRNA	2273	2271	2272	2274	2275	A	G	G	T	A	0.111	0.103	0.017	0.097	0.027	Unm
25s_rRNA	2274	2272	2273	2275	2276	G	G	T	A	G	0.103	0.017	0.097	0.027	0.016	Unm
25s_rRNA	2275	2273	2274	2276	2277	G	T	A	G	C	0.017	0.097	0.027	0.016	0.052	Unm
25s_rRNA	2276	2274	2275	2277	2278	T	A	G	C	C	0.097	0.027	0.016	0.052	0.092	Unm
25s_rRNA	2277	2275	2276	2278	2279	A	G	C	C	A	0.027	0.016	0.052	0.092	0.008	Unm
25s_rRNA	2278	2276	2277	2279	2280	G	C	C	A	A	0.016	0.052	0.092	0.008	0.013	m5C
25s_rRNA	2279	2277	2278	2280	2281	C	C	A	A	A	0.052	0.092	0.008	0.013	0.015	Unm
25s_rRNA	228	226	227	229	230	C	G	T	G	T	0.067	0.024	0.035	0.027	0.045	Unm
25s_rRNA	2280	2278	2279	2281	2282	C	A	A	A	T	0.092	0.008	0.013	0.015	0.071	Am
25s_rRNA	2281	2279	2280	2282	2283	A	A	A	T	G	0.008	0.013	0.015	0.071	0.008	Am
25s_rRNA	2282	2280	2281	2283	2284	A	A	T	G	C	0.013	0.015	0.071	0.008	0.025	Unm
25s_rRNA	2283	2281	2282	2284	2285	A	T	G	C	C	0.015	0.071	0.008	0.025	0.046	Unm
25s_rRNA	2284	2282	2283	2285	2286	T	G	C	C	T	0.071	0.008	0.025	0.046	0.019	Unm
25s_rRNA	2285	2283	2284	2286	2287	G	C	C	T	C	0.008	0.025	0.046	0.019	0.034	Unm
25s_rRNA	2286	2284	2285	2287	2288	C	C	T	C	G	0.025	0.046	0.019	0.034	0.032	Unm
25s_rRNA	2287	2285	2286	2288	2289	C	T	C	G	T	0.046	0.019	0.034	0.032	0.028	Unm
25s_rRNA	2288	2286	2287	2289	2290	T	C	G	T	C	0.019	0.034	0.032	0.028	0.009	Gm
25s_rRNA	2289	2287	2288	2290	2291	C	G	T	C	A	0.034	0.032	0.028	0.009	0.015	Unm
25s_rRNA	229	227	228	230	231	G	T	G	T	G	0.024	0.035	0.027	0.045	0.024	Unm
25s_rRNA	2290	2288	2289	2291	2292	G	T	C	A	T	0.032	0.028	0.009	0.015	0.03	Unm
25s_rRNA	2291	2289	2290	2292	2293	T	C	A	T	C	0.028	0.009	0.015	0.03	0.023	Unm
25s_rRNA	2292	2290	2291	2293	2294	C	A	T	C	T	0.009	0.015	0.03	0.023	0.045	Unm
25s_rRNA	2293	2291	2292	2294	2295	A	T	C	T	A	0.015	0.03	0.023	0.045	0.036	Unm
25s_rRNA	2294	2292	2293	2295	2296	T	C	T	A	A	0.03	0.023	0.045	0.036	0.019	Unm
25s_rRNA	2295	2293	2294	2296	2297	C	T	A	A	T	0.023	0.045	0.036	0.019	0.039	Unm
25s_rRNA	2296	2294	2295	2297	2298	T	A	A	T	T	0.045	0.036	0.019	0.039	0.03	Unm
25s_rRNA	2297	2295	2296	2298	2299	A	A	T	T	A	0.036	0.019	0.039	0.03	0.026	Unm
25s_rRNA	2298	2296	2297	2299	2300	A	T	T	A	G	0.019	0.039	0.03	0.026	0.011	Unm
25s_rRNA	2299	2297	2298	2300	2301	T	T	A	G	T	0.039	0.03	0.026	0.011	0.03	Unm
25s_rRNA	23	21	22	24	25	G	G	A	G	T	0.008	0	0.008	0	0.016	Unm
25s_rRNA	230	228	229	231	232	T	G	T	G	G	0.035	0.027	0.045	0.024	0.035	Unm
25s_rRNA	2300	2298	2299	2301	2302	T	A	G	T	G	0.03	0.026	0.011	0.03	0.006	Unm
25s_rRNA	2301	2299	2300	2302	2303	A	G	T	G	A	0.026	0.011	0.03	0.006	0	Unm
25s_rRNA	2302	2300	2301	2303	2304	G	T	G	A	C	0.011	0.03	0.006	0	0.03	Unm
25s_rRNA	2303	2301	2302	2304	2305	T	G	A	C	G	0.03	0.006	0	0.03	0.004	Unm
25s_rRNA	2304	2302	2303	2305	2306	G	A	C	G	C	0.006	0	0.03	0.004	0.017	Unm
25s_rRNA	2305	2303	2304	2306	2307	A	C	G	C	G	0	0.03	0.004	0.017	0.019	Unm
25s_rRNA	2306	2304	2305	2307	2308	C	G	C	G	C	0.03	0.004	0.017	0.019	0.041	Unm
25s_rRNA	2307	2305	2306	2308	2309	G	C	G	C	A	0.004	0.017	0.019	0.041	0.011	Unm
25s_rRNA	2308	2306	2307	2309	2310	C	G	C	A	T	0.017	0.019	0.041	0.011	0.028	Unm
25s_rRNA	2309	2307	2308	2310	2311	G	C	A	T	G	0.019	0.041	0.011	0.028	0.022	Unm
25s_rRNA	231	229	230	232	233	G	T	G	G	C	0.027	0.045	0.024	0.035	0.072	Unm
25s_rRNA	2310	2308	2309	2311	2312	C	A	T	G	A	0.041	0.011	0.028	0.022	0.019	Unm
25s_rRNA	2311	2309	2310	2312	2313	A	T	G	A	A	0.011	0.028	0.022	0.019	0.007	Unm
25s_rRNA	2312	2310	2311	2313	2314	T	G	A	A	T	0.028	0.022	0.019	0.007	0.02	Unm
25s_rRNA	2313	2311	2312	2314	2315	G	A	A	T	G	0.022	0.019	0.007	0.02	0.059	Unm
25s_rRNA	2314	2312	2313	2315	2316	A	A	T	G	G	0.019	0.007	0.02	0.059	0.013	Y
25s_rRNA	2315	2313	2314	2316	2317	A	T	G	G	A	0.007	0.02	0.059	0.013	0.009	Unm
25s_rRNA	2316	2314	2315	2317	2318	T	G	G	A	T	0.02	0.059	0.013	0.009	0.024	Unm
25s_rRNA	2317	2315	2316	2318	2319	G	G	A	T	T	0.059	0.013	0.009	0.024	0.065	Unm
25s_rRNA	2318	2316	2317	2319	2320	G	A	T	T	A	0.013	0.009	0.024	0.065	0.013	Unm
25s_rRNA	2319	2317	2318	2320	2321	A	T	T	A	A	0.009	0.024	0.065	0.013	0.026	Unm
25s_rRNA	232	230	231	233	234	T	G	G	C	G	0.045	0.024	0.035	0.072	0.016	Unm
25s_rRNA	2320	2318	2319	2321	2322	T	T	A	A	C	0.024	0.065	0.013	0.026	0.043	Unm
25s_rRNA	2321	2319	2320	2322	2323	T	A	A	C	G	0.065	0.013	0.026	0.043	0.041	Unm
25s_rRNA	2322	2320	2321	2323	2324	A	A	C	G	A	0.013	0.026	0.043	0.041	0.018	Unm
25s_rRNA	2323	2321	2322	2324	2325	A	C	G	A	G	0.026	0.043	0.041	0.018	0.024	Unm
25s_rRNA	2324	2322	2323	2325	2326	C	G	A	G	A	0.043	0.041	0.018	0.024	0.013	Unm
25s_rRNA	2325	2323	2324	2326	2327	G	A	G	A	T	0.041	0.018	0.024	0.013	0.013	Unm
25s_rRNA	2326	2324	2325	2327	2328	A	G	A	T	T	0.018	0.024	0.013	0.013	0.018	Unm
25s_rRNA	2327	2325	2326	2328	2329	G	A	T	T	C	0.024	0.013	0.013	0.018	0.004	Unm
25s_rRNA	2328	2326	2327	2329	2330	A	T	T	C	C	0.013	0.013	0.018	0.004	0.046	Unm
25s_rRNA	2329	2327	2328	2330	2331	T	T	C	C	C	0.013	0.018	0.004	0.046	0.068	Unm
25s_rRNA	233	231	232	234	235	G	G	C	G	A	0.024	0.035	0.072	0.016	0.013	Unm
25s_rRNA	2330	2328	2329	2331	2332	T	C	C	C	A	0.018	0.004	0.046	0.068	0.017	Unm
25s_rRNA	2331	2329	2330	2332	2333	C	C	C	A	C	0.004	0.046	0.068	0.017	0.057	Unm
25s_rRNA	2332	2330	2331	2333	2334	C	C	A	C	T	0.046	0.068	0.017	0.057	0.059	Unm
25s_rRNA	2333	2331	2332	2334	2335	C	A	C	T	G	0.068	0.017	0.057	0.059	0.015	Unm
25s_rRNA	2334	2332	2333	2335	2336	A	C	T	G	T	0.017	0.057	0.059	0.015	0.018	Unm
25s_rRNA	2335	2333	2334	2336	2337	C	T	G	T	C	0.057	0.059	0.015	0.018	0.027	Unm
25s_rRNA	2336	2334	2335	2337	2338	T	G	T	C	C	0.059	0.015	0.018	0.027	0.018	Unm
25s_rRNA	2337	2335	2336	2338	2339	G	T	C	C	C	0.015	0.018	0.027	0.018	0.089	Cm
25s_rRNA	2338	2336	2337	2339	2340	T	C	C	C	T	0.018	0.027	0.018	0.089	0.047	Unm
25s_rRNA	2339	2337	2338	2340	2341	C	C	C	T	A	0.027	0.018	0.089	0.047	0.029	Unm
25s_rRNA	234	232	233	235	236	G	C	G	A	G	0.035	0.072	0.016	0.013	0.019	Unm
25s_rRNA	2340	2338	2339	2341	2342	C	C	T	A	T	0.018	0.089	0.047	0.029	0.02	Y
25s_rRNA	2341	2339	2340	2342	2343	C	T	A	T	C	0.089	0.047	0.029	0.02	0.013	Unm
25s_rRNA	2342	2340	2341	2343	2344	T	A	T	C	T	0.047	0.029	0.02	0.013	0.031	Unm
25s_rRNA	2343	2341	2342	2344	2345	A	T	C	T	A	0.029	0.02	0.013	0.031	0.018	Unm
25s_rRNA	2344	2342	2343	2345	2346	T	C	T	A	C	0.02	0.013	0.031	0.018	0.053	Unm
25s_rRNA	2345	2343	2344	2346	2347	C	T	A	C	T	0.013	0.031	0.018	0.053	0.051	Unm
25s_rRNA	2346	2344	2345	2347	2348	T	A	C	T	A	0.031	0.018	0.053	0.051	0.029	Unm
25s_rRNA	2347	2345	2346	2348	2349	A	C	T	A	T	0.018	0.053	0.051	0.029	0.031	Y
25s_rRNA	2348	2346	2347	2349	2350	C	T	A	T	C	0.053	0.051	0.029	0.031	0.033	Unm
25s_rRNA	2349	2347	2348	2350	2351	T	A	T	C	T	0.051	0.029	0.031	0.033	0.042	Y
25s_rRNA	235	233	234	236	237	C	G	A	G	G	0.072	0.016	0.013	0.019	0.016	Unm
25s_rRNA	2350	2348	2349	2351	2352	A	T	C	T	A	0.029	0.031	0.033	0.042	0.042	Unm
25s_rRNA	2351	2349	2350	2352	2353	T	C	T	A	G	0.031	0.033	0.042	0.042	0.031	Y
25s_rRNA	2352	2350	2351	2353	2354	C	T	A	G	C	0.033	0.042	0.042	0.031	0.091	Unm
25s_rRNA	2353	2351	2352	2354	2355	T	A	G	C	G	0.042	0.042	0.031	0.091	0.014	Unm
25s_rRNA	2354	2352	2353	2355	2356	A	G	C	G	A	0.042	0.031	0.091	0.014	0.007	Unm
25s_rRNA	2355	2353	2354	2356	2357	G	C	G	A	A	0.031	0.091	0.014	0.007	0.009	Unm
25s_rRNA	2356	2354	2355	2357	2358	C	G	A	A	A	0.091	0.014	0.007	0.009	0.022	Unm
25s_rRNA	2357	2355	2356	2358	2359	G	A	A	A	C	0.014	0.007	0.009	0.022	0.024	Unm
25s_rRNA	2358	2356	2357	2359	2360	A	A	A	C	C	0.007	0.009	0.022	0.024	0.024	Unm
25s_rRNA	2359	2357	2358	2360	2361	A	A	C	C	A	0.009	0.022	0.024	0.024	0.034	Unm
25s_rRNA	236	234	235	237	238	G	A	G	G	A	0.016	0.013	0.019	0.016	0.005	Unm
25s_rRNA	2360	2358	2359	2361	2362	A	C	C	A	C	0.022	0.024	0.024	0.034	0.042	Unm
25s_rRNA	2361	2359	2360	2362	2363	C	C	A	C	A	0.024	0.024	0.034	0.042	0.045	Unm
25s_rRNA	2362	2360	2361	2363	2364	C	A	C	A	G	0.024	0.034	0.042	0.045	0.009	Unm
25s_rRNA	2363	2361	2362	2364	2365	A	C	A	G	C	0.034	0.042	0.045	0.009	0.029	Unm
25s_rRNA	2364	2362	2363	2365	2366	C	A	G	C	C	0.042	0.045	0.009	0.029	0.054	Unm
25s_rRNA	2365	2363	2364	2366	2367	A	G	C	C	A	0.045	0.009	0.029	0.054	0.038	Unm
25s_rRNA	2366	2364	2365	2367	2368	G	C	C	A	A	0.009	0.029	0.054	0.038	0.045	Unm
25s_rRNA	2367	2365	2366	2368	2369	C	C	A	A	G	0.029	0.054	0.038	0.045	0.051	Unm
25s_rRNA	2368	2366	2367	2369	2370	C	A	A	G	G	0.054	0.038	0.045	0.051	0.049	Unm
25s_rRNA	2369	2367	2368	2370	2371	A	A	G	G	G	0.038	0.045	0.051	0.049	0.022	Unm
25s_rRNA	237	235	236	238	239	A	G	G	A	G	0.013	0.019	0.016	0.005	0.008	Unm
25s_rRNA	2370	2368	2369	2371	2372	A	G	G	G	A	0.045	0.051	0.049	0.022	0.018	Unm
25s_rRNA	2371	2369	2370	2372	2373	G	G	G	A	A	0.051	0.049	0.022	0.018	0.016	Unm
25s_rRNA	2372	2370	2371	2373	2374	G	G	A	A	C	0.049	0.022	0.018	0.016	0.063	Unm
25s_rRNA	2373	2371	2372	2374	2375	G	A	A	C	G	0.022	0.018	0.016	0.063	0.056	Unm
25s_rRNA	2374	2372	2373	2375	2376	A	A	C	G	G	0.018	0.016	0.063	0.056	0.036	Unm
25s_rRNA	2375	2373	2374	2376	2377	A	C	G	G	G	0.016	0.063	0.056	0.036	0.036	Unm
25s_rRNA	2376	2374	2375	2377	2378	C	G	G	G	C	0.063	0.056	0.036	0.036	0.07	Unm
25s_rRNA	2377	2375	2376	2378	2379	G	G	G	C	T	0.056	0.036	0.036	0.07	0.023	Unm
25s_rRNA	2378	2376	2377	2379	2380	G	G	C	T	T	0.036	0.036	0.07	0.023	0.029	Unm
25s_rRNA	2379	2377	2378	2380	2381	G	C	T	T	G	0.036	0.07	0.023	0.029	0.041	Unm
25s_rRNA	238	236	237	239	240	G	G	A	G	T	0.019	0.016	0.005	0.008	0.021	Unm
25s_rRNA	2380	2378	2379	2381	2382	C	T	T	G	G	0.07	0.023	0.029	0.041	0.018	Unm
25s_rRNA	2381	2379	2380	2382	2383	T	T	G	G	C	0.023	0.029	0.041	0.018	0.052	Unm
25s_rRNA	2382	2380	2381	2383	2384	T	G	G	C	A	0.029	0.041	0.018	0.052	0.029	Unm
25s_rRNA	2383	2381	2382	2384	2385	G	G	C	A	G	0.041	0.018	0.052	0.029	0.022	Unm
25s_rRNA	2384	2382	2383	2385	2386	G	C	A	G	A	0.018	0.052	0.029	0.022	0.018	Unm
25s_rRNA	2385	2383	2384	2386	2387	C	A	G	A	A	0.052	0.029	0.022	0.018	0.018	Unm
25s_rRNA	2386	2384	2385	2387	2388	A	G	A	A	T	0.029	0.022	0.018	0.018	0.027	Unm
25s_rRNA	2387	2385	2386	2388	2389	G	A	A	T	C	0.022	0.018	0.018	0.027	0.029	Unm
25s_rRNA	2388	2386	2387	2389	2390	A	A	T	C	A	0.018	0.018	0.027	0.029	0.038	Unm
25s_rRNA	2389	2387	2388	2390	2391	A	T	C	A	G	0.018	0.027	0.029	0.038	0.039	Unm
25s_rRNA	239	237	238	240	241	G	A	G	T	G	0.016	0.005	0.008	0.021	0.008	Unm
25s_rRNA	2390	2388	2389	2391	2392	T	C	A	G	C	0.027	0.029	0.038	0.039	0.066	Unm
25s_rRNA	2391	2389	2390	2392	2393	C	A	G	C	G	0.029	0.038	0.039	0.066	0.06	Unm
25s_rRNA	2392	2390	2391	2393	2394	A	G	C	G	G	0.038	0.039	0.066	0.06	0.048	Unm
25s_rRNA	2393	2391	2392	2394	2395	G	C	G	G	G	0.039	0.066	0.06	0.048	0.046	Unm
25s_rRNA	2394	2392	2393	2395	2396	C	G	G	G	G	0.066	0.06	0.048	0.046	0.064	Unm
25s_rRNA	2395	2393	2394	2396	2397	G	G	G	G	A	0.06	0.048	0.046	0.064	0.018	Unm
25s_rRNA	2396	2394	2395	2397	2398	G	G	G	A	A	0.048	0.046	0.064	0.018	0.019	Unm
25s_rRNA	2397	2395	2396	2398	2399	G	G	A	A	A	0.046	0.064	0.018	0.019	0.011	Unm
25s_rRNA	2398	2396	2397	2399	2400	G	A	A	A	G	0.064	0.018	0.019	0.011	0.016	Unm
25s_rRNA	2399	2397	2398	2400	2401	A	A	A	G	A	0.018	0.019	0.011	0.016	0.009	Unm
25s_rRNA	24	22	23	25	26	G	A	G	T	A	0	0.008	0	0.016	0.016	Unm
25s_rRNA	240	238	239	241	242	A	G	T	G	C	0.005	0.008	0.021	0.008	0.059	Unm
25s_rRNA	2400	2398	2399	2401	2402	A	A	G	A	A	0.019	0.011	0.016	0.009	0.009	Unm
25s_rRNA	2401	2399	2400	2402	2403	A	G	A	A	G	0.011	0.016	0.009	0.009	0.016	Unm
25s_rRNA	2402	2400	2401	2403	2404	G	A	A	G	A	0.016	0.009	0.009	0.016	0.018	Unm
25s_rRNA	2403	2401	2402	2404	2405	A	A	G	A	C	0.009	0.009	0.016	0.018	0.049	Unm
25s_rRNA	2404	2402	2403	2405	2406	A	G	A	C	C	0.009	0.016	0.018	0.049	0.042	Unm
25s_rRNA	2405	2403	2404	2406	2407	G	A	C	C	C	0.016	0.018	0.049	0.042	0.053	Unm
25s_rRNA	2406	2404	2405	2407	2408	A	C	C	C	T	0.018	0.049	0.042	0.053	0.056	Unm
25s_rRNA	2407	2405	2406	2408	2409	C	C	C	T	G	0.049	0.042	0.053	0.056	0.016	Unm
25s_rRNA	2408	2406	2407	2409	2410	C	C	T	G	T	0.042	0.053	0.056	0.016	0.067	Unm
25s_rRNA	2409	2407	2408	2410	2411	C	T	G	T	T	0.053	0.056	0.016	0.067	0.03	Unm
25s_rRNA	241	239	240	242	243	G	T	G	C	G	0.008	0.021	0.008	0.059	0.035	Unm
25s_rRNA	2410	2408	2409	2411	2412	T	G	T	T	G	0.056	0.016	0.067	0.03	0.01	Unm
25s_rRNA	2411	2409	2410	2412	2413	G	T	T	G	A	0.016	0.067	0.03	0.01	0.009	Unm
25s_rRNA	2412	2410	2411	2413	2414	T	T	G	A	G	0.067	0.03	0.01	0.009	0.01	Unm
25s_rRNA	2413	2411	2412	2414	2415	T	G	A	G	C	0.03	0.01	0.009	0.01	0.072	Unm
25s_rRNA	2414	2412	2413	2415	2416	G	A	G	C	T	0.01	0.009	0.01	0.072	0.014	Unm
25s_rRNA	2415	2413	2414	2416	2417	A	G	C	T	T	0.009	0.01	0.072	0.014	0.033	Unm
25s_rRNA	2416	2414	2415	2417	2418	G	C	T	T	G	0.01	0.072	0.014	0.033	0.014	Y
25s_rRNA	2417	2415	2416	2418	2419	C	T	T	G	A	0.072	0.014	0.033	0.014	0.009	Um
25s_rRNA	2418	2416	2417	2419	2420	T	T	G	A	C	0.014	0.033	0.014	0.009	0.033	Unm
25s_rRNA	2419	2417	2418	2420	2421	T	G	A	C	T	0.033	0.014	0.009	0.033	0.003	Unm
25s_rRNA	242	240	241	243	244	T	G	C	G	G	0.021	0.008	0.059	0.035	0.021	Unm
25s_rRNA	2420	2418	2419	2421	2422	G	A	C	T	C	0.014	0.009	0.033	0.003	0.066	Unm
25s_rRNA	2421	2419	2420	2422	2423	A	C	T	C	T	0.009	0.033	0.003	0.066	0.04	Um
25s_rRNA	2422	2420	2421	2423	2424	C	T	C	T	A	0.033	0.003	0.066	0.04	0.044	Unm
25s_rRNA	2423	2421	2422	2424	2425	T	C	T	A	G	0.003	0.066	0.04	0.044	0.007	Unm
25s_rRNA	2424	2422	2423	2425	2426	C	T	A	G	T	0.066	0.04	0.044	0.007	0.054	Unm
25s_rRNA	2425	2423	2424	2426	2427	T	A	G	T	T	0.04	0.044	0.007	0.054	0.024	Unm
25s_rRNA	2426	2424	2425	2427	2428	A	G	T	T	T	0.044	0.007	0.054	0.024	0.028	Unm
25s_rRNA	2427	2425	2426	2428	2429	G	T	T	T	G	0.007	0.054	0.024	0.028	0.012	Unm
25s_rRNA	2428	2426	2427	2429	2430	T	T	T	G	A	0.054	0.024	0.028	0.012	0.014	Unm
25s_rRNA	2429	2427	2428	2430	2431	T	T	G	A	C	0.024	0.028	0.012	0.014	0.061	Unm
25s_rRNA	243	241	242	244	245	G	C	G	G	T	0.008	0.059	0.035	0.021	0.043	Unm
25s_rRNA	2430	2428	2429	2431	2432	T	G	A	C	A	0.028	0.012	0.014	0.061	0.005	Unm
25s_rRNA	2431	2429	2430	2432	2433	G	A	C	A	T	0.012	0.014	0.061	0.005	0.022	Unm
25s_rRNA	2432	2430	2431	2433	2434	A	C	A	T	T	0.014	0.061	0.005	0.022	0.033	Unm
25s_rRNA	2433	2431	2432	2434	2435	C	A	T	T	G	0.061	0.005	0.022	0.033	0.036	Unm
25s_rRNA	2434	2432	2433	2435	2436	A	T	T	G	T	0.005	0.022	0.033	0.036	0.067	Unm
25s_rRNA	2435	2433	2434	2436	2437	T	T	G	T	G	0.022	0.033	0.036	0.067	0.028	Unm
25s_rRNA	2436	2434	2435	2437	2438	T	G	T	G	A	0.033	0.036	0.067	0.028	0.014	Unm
25s_rRNA	2437	2435	2436	2438	2439	G	T	G	A	A	0.036	0.067	0.028	0.014	0.005	Unm
25s_rRNA	2438	2436	2437	2439	2440	T	G	A	A	G	0.067	0.028	0.014	0.005	0.012	Unm
25s_rRNA	2439	2437	2438	2440	2441	G	A	A	G	A	0.028	0.014	0.005	0.012	0.022	Unm
25s_rRNA	244	242	243	245	246	C	G	G	T	T	0.059	0.035	0.021	0.043	0.027	Unm
25s_rRNA	2440	2438	2439	2441	2442	A	A	G	A	G	0.014	0.005	0.012	0.022	0.014	Unm
25s_rRNA	2441	2439	2440	2442	2443	A	G	A	G	A	0.005	0.012	0.022	0.014	0.014	Unm
25s_rRNA	2442	2440	2441	2443	2444	G	A	G	A	C	0.012	0.022	0.014	0.014	0.055	Unm
25s_rRNA	2443	2441	2442	2444	2445	A	G	A	C	A	0.022	0.014	0.014	0.055	0.014	Unm
25s_rRNA	2444	2442	2443	2445	2446	G	A	C	A	T	0.014	0.014	0.055	0.014	0.067	Unm
25s_rRNA	2445	2443	2444	2446	2447	A	C	A	T	A	0.014	0.055	0.014	0.067	0.022	Unm
25s_rRNA	2446	2444	2445	2447	2448	C	A	T	A	G	0.055	0.014	0.067	0.022	0.01	Unm
25s_rRNA	2447	2445	2446	2448	2449	A	T	A	G	A	0.014	0.067	0.022	0.01	0.012	Unm
25s_rRNA	2448	2446	2447	2449	2450	T	A	G	A	G	0.067	0.022	0.01	0.012	0.034	Unm
25s_rRNA	2449	2447	2448	2450	2451	A	G	A	G	G	0.022	0.01	0.012	0.034	0.019	Unm
25s_rRNA	245	243	244	246	247	G	G	T	T	C	0.035	0.021	0.043	0.027	0.019	Unm
25s_rRNA	2450	2448	2449	2451	2452	G	A	G	G	G	0.01	0.012	0.034	0.019	0.014	Unm
25s_rRNA	2451	2449	2450	2452	2453	A	G	G	G	T	0.012	0.034	0.019	0.014	0.043	Unm
25s_rRNA	2452	2450	2451	2453	2454	G	G	G	T	G	0.034	0.019	0.014	0.043	0.014	Unm
25s_rRNA	2453	2451	2452	2454	2455	G	G	T	G	T	0.019	0.014	0.043	0.014	0.069	Unm
25s_rRNA	2454	2452	2453	2455	2456	G	T	G	T	A	0.014	0.043	0.014	0.069	0.045	Unm
25s_rRNA	2455	2453	2454	2456	2457	T	G	T	A	G	0.043	0.014	0.069	0.045	0.014	Unm
25s_rRNA	2456	2454	2455	2457	2458	G	T	A	G	A	0.014	0.069	0.045	0.014	0.017	Unm
25s_rRNA	2457	2455	2456	2458	2459	T	A	G	A	A	0.069	0.045	0.014	0.017	0.017	Unm
25s_rRNA	2458	2456	2457	2459	2460	A	G	A	A	T	0.045	0.014	0.017	0.017	0.061	Unm
25s_rRNA	2459	2457	2458	2460	2461	G	A	A	T	A	0.014	0.017	0.017	0.061	0.029	Unm
25s_rRNA	246	244	245	247	248	G	T	T	C	T	0.021	0.043	0.027	0.019	0.016	Unm
25s_rRNA	2460	2458	2459	2461	2462	A	A	T	A	A	0.017	0.017	0.061	0.029	0.037	Unm
25s_rRNA	2461	2459	2460	2462	2463	A	T	A	A	G	0.017	0.061	0.029	0.037	0.017	Unm
25s_rRNA	2462	2460	2461	2463	2464	T	A	A	G	T	0.061	0.029	0.037	0.017	0.086	Unm
25s_rRNA	2463	2461	2462	2464	2465	A	A	G	T	G	0.029	0.037	0.017	0.086	0.015	Unm
25s_rRNA	2464	2462	2463	2465	2466	A	G	T	G	G	0.037	0.017	0.086	0.015	0.019	Unm
25s_rRNA	2465	2463	2464	2466	2467	G	T	G	G	G	0.017	0.086	0.015	0.019	0.027	Unm
25s_rRNA	2466	2464	2465	2467	2468	T	G	G	G	A	0.086	0.015	0.019	0.027	0.007	Unm
25s_rRNA	2467	2465	2466	2468	2469	G	G	G	A	G	0.015	0.019	0.027	0.007	0.012	Unm
25s_rRNA	2468	2466	2467	2469	2470	G	G	A	G	C	0.019	0.027	0.007	0.012	0.032	Unm
25s_rRNA	2469	2467	2468	2470	2471	G	A	G	C	T	0.027	0.007	0.012	0.032	0.015	Unm
25s_rRNA	247	245	246	248	249	T	T	C	T	T	0.043	0.027	0.019	0.016	0.019	Unm
25s_rRNA	2470	2468	2469	2471	2472	A	G	C	T	T	0.007	0.012	0.032	0.015	0.02	Unm
25s_rRNA	2471	2469	2470	2472	2473	G	C	T	T	C	0.012	0.032	0.015	0.02	0.052	Unm
25s_rRNA	2472	2470	2471	2473	2474	C	T	T	C	G	0.032	0.015	0.02	0.052	0.044	Unm
25s_rRNA	2473	2471	2472	2474	2475	T	T	C	G	G	0.015	0.02	0.052	0.044	0.042	Unm
25s_rRNA	2474	2472	2473	2475	2476	T	C	G	G	C	0.02	0.052	0.044	0.042	0.089	Unm
25s_rRNA	2475	2473	2474	2476	2477	C	G	G	C	G	0.052	0.044	0.042	0.089	0.023	Unm
25s_rRNA	2476	2474	2475	2477	2478	G	G	C	G	C	0.044	0.042	0.089	0.023	0.037	Unm
25s_rRNA	2477	2475	2476	2478	2479	G	C	G	C	C	0.042	0.089	0.023	0.037	0.047	Unm
25s_rRNA	2478	2476	2477	2479	2480	C	G	C	C	A	0.089	0.023	0.037	0.047	0.055	Unm
25s_rRNA	2479	2477	2478	2480	2481	G	C	C	A	G	0.023	0.037	0.047	0.055	0.02	Unm
25s_rRNA	248	246	247	249	250	T	C	T	T	T	0.027	0.019	0.016	0.019	0.027	Unm
25s_rRNA	2480	2478	2479	2481	2482	C	C	A	G	T	0.037	0.047	0.055	0.02	0.06	Unm
25s_rRNA	2481	2479	2480	2482	2483	C	A	G	T	G	0.047	0.055	0.02	0.06	0.033	Unm
25s_rRNA	2482	2480	2481	2483	2484	A	G	T	G	A	0.055	0.02	0.06	0.033	0.022	Unm
25s_rRNA	2483	2481	2482	2484	2485	G	T	G	A	A	0.02	0.06	0.033	0.022	0.013	Unm
25s_rRNA	2484	2482	2483	2485	2486	T	G	A	A	A	0.06	0.033	0.022	0.013	0.028	Unm
25s_rRNA	2485	2483	2484	2486	2487	G	A	A	A	T	0.033	0.022	0.013	0.028	0.036	Unm
25s_rRNA	2486	2484	2485	2487	2488	A	A	A	T	A	0.022	0.013	0.028	0.036	0.017	Unm
25s_rRNA	2487	2485	2486	2488	2489	A	A	T	A	C	0.013	0.028	0.036	0.017	0.04	Unm
25s_rRNA	2488	2486	2487	2489	2490	A	T	A	C	C	0.028	0.036	0.017	0.04	0.058	Unm
25s_rRNA	2489	2487	2488	2490	2491	T	A	C	C	A	0.036	0.017	0.04	0.058	0.012	Unm
25s_rRNA	249	247	248	250	251	C	T	T	T	G	0.019	0.016	0.019	0.027	0.008	Unm
25s_rRNA	2490	2488	2489	2491	2492	A	C	C	A	C	0.017	0.04	0.058	0.012	0.066	Unm
25s_rRNA	2491	2489	2490	2492	2493	C	C	A	C	T	0.04	0.058	0.012	0.066	0.035	Unm
25s_rRNA	2492	2490	2491	2493	2494	C	A	C	T	A	0.058	0.012	0.066	0.035	0.038	Unm
25s_rRNA	2493	2491	2492	2494	2495	A	C	T	A	C	0.012	0.066	0.035	0.038	0.036	Unm
25s_rRNA	2494	2492	2493	2495	2496	C	T	A	C	C	0.066	0.035	0.038	0.036	0.031	Unm
25s_rRNA	2495	2493	2494	2496	2497	T	A	C	C	T	0.035	0.038	0.036	0.031	0.023	Unm
25s_rRNA	2496	2494	2495	2497	2498	A	C	C	T	T	0.038	0.036	0.031	0.023	0.025	Unm
25s_rRNA	2497	2495	2496	2498	2499	C	C	T	T	T	0.036	0.031	0.023	0.025	0.033	Unm
25s_rRNA	2498	2496	2497	2499	2500	C	T	T	T	A	0.031	0.023	0.025	0.033	0.023	Unm
25s_rRNA	2499	2497	2498	2500	2501	T	T	T	A	T	0.023	0.025	0.033	0.023	0.046	Unm
25s_rRNA	25	23	24	26	27	A	G	T	A	C	0.008	0	0.016	0.016	0.008	Unm
25s_rRNA	250	248	249	251	252	T	T	T	G	T	0.016	0.019	0.027	0.008	0.027	Unm
25s_rRNA	2500	2498	2499	2501	2502	T	T	A	T	A	0.025	0.033	0.023	0.046	0.033	Unm
25s_rRNA	2501	2499	2500	2502	2503	T	A	T	A	G	0.033	0.023	0.046	0.033	0.015	Unm
25s_rRNA	2502	2500	2501	2503	2504	A	T	A	G	T	0.023	0.046	0.033	0.015	0.071	Unm
25s_rRNA	2503	2501	2502	2504	2505	T	A	G	T	T	0.046	0.033	0.015	0.071	0.03	Unm
25s_rRNA	2504	2502	2503	2505	2506	A	G	T	T	T	0.033	0.015	0.071	0.03	0.036	Unm
25s_rRNA	2505	2503	2504	2506	2507	G	T	T	T	C	0.015	0.071	0.03	0.036	0.021	Unm
25s_rRNA	2506	2504	2505	2507	2508	T	T	T	C	T	0.071	0.03	0.036	0.021	0.008	Unm
25s_rRNA	2507	2505	2506	2508	2509	T	T	C	T	T	0.03	0.036	0.021	0.008	0.012	Unm
25s_rRNA	2508	2506	2507	2509	2510	T	C	T	T	T	0.036	0.021	0.008	0.012	0.035	Unm
25s_rRNA	2509	2507	2508	2510	2511	C	T	T	T	A	0.021	0.008	0.012	0.035	0.026	Unm
25s_rRNA	251	249	250	252	253	T	T	G	T	A	0.019	0.027	0.008	0.027	0.016	Unm
25s_rRNA	2510	2508	2509	2511	2512	T	T	T	A	C	0.008	0.012	0.035	0.026	0.059	Unm
25s_rRNA	2511	2509	2510	2512	2513	T	T	A	C	T	0.012	0.035	0.026	0.059	0.016	Unm
25s_rRNA	2512	2510	2511	2513	2514	T	A	C	T	T	0.035	0.026	0.059	0.016	0.038	Unm
25s_rRNA	2513	2511	2512	2514	2515	A	C	T	T	A	0.026	0.059	0.016	0.038	0.028	Unm
25s_rRNA	2514	2512	2513	2515	2516	C	T	T	A	T	0.059	0.016	0.038	0.028	0.008	Unm
25s_rRNA	2515	2513	2514	2516	2517	T	T	A	T	T	0.016	0.038	0.028	0.008	0.021	Unm
25s_rRNA	2516	2514	2515	2517	2518	T	A	T	T	C	0.038	0.028	0.008	0.021	0.008	Unm
25s_rRNA	2517	2515	2516	2518	2519	A	T	T	C	A	0.028	0.008	0.021	0.008	0.013	Unm
25s_rRNA	2518	2516	2517	2519	2520	T	T	C	A	A	0.008	0.021	0.008	0.013	0.028	Unm
25s_rRNA	2519	2517	2518	2520	2521	T	C	A	A	T	0.021	0.008	0.013	0.028	0.07	Unm
25s_rRNA	252	250	251	253	254	T	G	T	A	A	0.027	0.008	0.027	0.016	0.92	Unm
25s_rRNA	2520	2518	2519	2521	2522	C	A	A	T	G	0.008	0.013	0.028	0.07	0.021	Unm
25s_rRNA	2521	2519	2520	2522	2523	A	A	T	G	A	0.013	0.028	0.07	0.021	0.028	Unm
25s_rRNA	2522	2520	2521	2523	2524	A	T	G	A	A	0.028	0.07	0.021	0.028	0.007	Unm
25s_rRNA	2523	2521	2522	2524	2525	T	G	A	A	G	0.07	0.021	0.028	0.007	0.011	Unm
25s_rRNA	2524	2522	2523	2525	2526	G	A	A	G	C	0.021	0.028	0.007	0.011	0.041	Unm
25s_rRNA	2525	2523	2524	2526	2527	A	A	G	C	G	0.028	0.007	0.011	0.041	0.039	Unm
25s_rRNA	2526	2524	2525	2527	2528	A	G	C	G	G	0.007	0.011	0.041	0.039	0.018	Unm
25s_rRNA	2527	2525	2526	2528	2529	G	C	G	G	A	0.011	0.041	0.039	0.018	0.005	Unm
25s_rRNA	2528	2526	2527	2529	2530	C	G	G	A	G	0.041	0.039	0.018	0.005	0.01	Unm
25s_rRNA	2529	2527	2528	2530	2531	G	G	A	G	C	0.039	0.018	0.005	0.01	0.021	Unm
25s_rRNA	253	251	252	254	255	G	T	A	A	A	0.008	0.027	0.016	0.92	0.019	Unm
25s_rRNA	2530	2528	2529	2531	2532	G	A	G	C	T	0.018	0.005	0.01	0.021	0.023	Unm
25s_rRNA	2531	2529	2530	2532	2533	A	G	C	T	G	0.005	0.01	0.021	0.023	0.032	Unm
25s_rRNA	2532	2530	2531	2533	2534	G	C	T	G	G	0.01	0.021	0.023	0.032	0.039	Unm
25s_rRNA	2533	2531	2532	2534	2535	C	T	G	G	A	0.021	0.023	0.032	0.039	0.005	Unm
25s_rRNA	2534	2532	2533	2535	2536	T	G	G	A	A	0.023	0.032	0.039	0.005	0.01	Unm
25s_rRNA	2535	2533	2534	2536	2537	G	G	A	A	T	0.032	0.039	0.005	0.01	0.021	Unm
25s_rRNA	2536	2534	2535	2537	2538	G	A	A	T	T	0.039	0.005	0.01	0.021	0.045	Unm
25s_rRNA	2537	2535	2536	2538	2539	A	A	T	T	C	0.005	0.01	0.021	0.045	0.023	Unm
25s_rRNA	2538	2536	2537	2539	2540	A	T	T	C	A	0.01	0.021	0.045	0.023	0.021	Unm
25s_rRNA	2539	2537	2538	2540	2541	T	T	C	A	T	0.021	0.045	0.023	0.021	0.023	Unm
25s_rRNA	254	252	253	255	256	T	A	A	A	G	0.027	0.016	0.92	0.019	0.005	Unm
25s_rRNA	2540	2538	2539	2541	2542	T	C	A	T	T	0.045	0.023	0.021	0.023	0.014	Unm
25s_rRNA	2541	2539	2540	2542	2543	C	A	T	T	T	0.023	0.021	0.023	0.014	0.018	Unm
25s_rRNA	2542	2540	2541	2543	2544	A	T	T	T	T	0.021	0.023	0.014	0.018	0.023	Unm
25s_rRNA	2543	2541	2542	2544	2545	T	T	T	T	C	0.023	0.014	0.018	0.023	0.024	Unm
25s_rRNA	2544	2542	2543	2545	2546	T	T	T	C	C	0.014	0.018	0.023	0.024	0.035	Unm
25s_rRNA	2545	2543	2544	2546	2547	T	T	C	C	A	0.018	0.023	0.024	0.035	0.019	Unm
25s_rRNA	2546	2544	2545	2547	2548	T	C	C	A	C	0.023	0.024	0.035	0.019	0.042	Unm
25s_rRNA	2547	2545	2546	2548	2549	C	C	A	C	G	0.024	0.035	0.019	0.042	0.008	Unm
25s_rRNA	2548	2546	2547	2549	2550	C	A	C	G	T	0.035	0.019	0.042	0.008	0.046	Unm
25s_rRNA	2549	2547	2548	2550	2551	A	C	G	T	T	0.019	0.042	0.008	0.046	0.032	Unm
25s_rRNA	255	253	254	256	257	A	A	A	G	T	0.016	0.92	0.019	0.005	0.064	Unm
25s_rRNA	2550	2548	2549	2551	2552	C	G	T	T	C	0.042	0.008	0.046	0.032	0.029	Unm
25s_rRNA	2551	2549	2550	2552	2553	G	T	T	C	T	0.008	0.046	0.032	0.029	0.03	Unm
25s_rRNA	2552	2550	2551	2553	2554	T	T	C	T	A	0.046	0.032	0.029	0.03	0.024	Unm
25s_rRNA	2553	2551	2552	2554	2555	T	C	T	A	G	0.032	0.029	0.03	0.024	0.03	Unm
25s_rRNA	2554	2552	2553	2555	2556	C	T	A	G	C	0.029	0.03	0.024	0.03	0.104	Unm
25s_rRNA	2555	2553	2554	2556	2557	T	A	G	C	A	0.03	0.024	0.03	0.104	0.008	Unm
25s_rRNA	2556	2554	2555	2557	2558	A	G	C	A	T	0.024	0.03	0.104	0.008	0.01	Unm
25s_rRNA	2557	2555	2556	2558	2559	G	C	A	T	T	0.03	0.104	0.008	0.01	0.061	Unm
25s_rRNA	2558	2556	2557	2559	2560	C	A	T	T	C	0.104	0.008	0.01	0.061	0.032	Unm
25s_rRNA	2559	2557	2558	2560	2561	A	T	T	C	A	0.008	0.01	0.061	0.032	0.067	Unm
25s_rRNA	256	254	255	257	258	A	A	G	T	G	0.92	0.019	0.005	0.064	0.064	Unm
25s_rRNA	2560	2558	2559	2561	2562	T	T	C	A	A	0.01	0.061	0.032	0.067	0.069	Unm
25s_rRNA	2561	2559	2560	2562	2563	T	C	A	A	G	0.061	0.032	0.067	0.069	0.064	Unm
25s_rRNA	2562	2560	2561	2563	2564	C	A	A	G	G	0.032	0.067	0.069	0.064	0.024	Unm
25s_rRNA	2563	2561	2562	2564	2565	A	A	G	G	T	0.067	0.069	0.064	0.024	0.013	Unm
25s_rRNA	2564	2562	2563	2565	2566	A	G	G	T	C	0.069	0.064	0.024	0.013	0.017	Unm
25s_rRNA	2565	2563	2564	2566	2567	G	G	T	C	C	0.064	0.024	0.013	0.017	0.027	Unm
25s_rRNA	2566	2564	2565	2567	2568	G	T	C	C	C	0.024	0.013	0.017	0.027	0.068	Unm
25s_rRNA	2567	2565	2566	2568	2569	T	C	C	C	A	0.013	0.017	0.027	0.068	0.017	Unm
25s_rRNA	2568	2566	2567	2569	2570	C	C	C	A	T	0.017	0.027	0.068	0.017	0.028	Unm
25s_rRNA	2569	2567	2568	2570	2571	C	C	A	T	T	0.027	0.068	0.017	0.028	0.024	Unm
25s_rRNA	257	255	256	258	259	A	G	T	G	C	0.019	0.005	0.064	0.064	0.05	Unm
25s_rRNA	2570	2568	2569	2571	2572	C	A	T	T	C	0.068	0.017	0.028	0.024	0.021	Unm
25s_rRNA	2571	2569	2570	2572	2573	A	T	T	C	G	0.017	0.028	0.024	0.021	0.047	Unm
25s_rRNA	2572	2570	2571	2573	2574	T	T	C	G	G	0.028	0.024	0.021	0.047	0.047	Unm
25s_rRNA	2573	2571	2572	2574	2575	T	C	G	G	G	0.024	0.021	0.047	0.047	0.063	Unm
25s_rRNA	2574	2572	2573	2575	2576	C	G	G	G	G	0.021	0.047	0.047	0.063	0.047	Unm
25s_rRNA	2575	2573	2574	2576	2577	G	G	G	G	C	0.047	0.047	0.063	0.047	0.074	Unm
25s_rRNA	2576	2574	2575	2577	2578	G	G	G	C	T	0.047	0.063	0.047	0.074	0.047	Unm
25s_rRNA	2577	2575	2576	2578	2579	G	G	C	T	G	0.063	0.047	0.074	0.047	0.02	Unm
25s_rRNA	2578	2576	2577	2579	2580	G	C	T	G	A	0.047	0.074	0.047	0.02	0.005	Unm
25s_rRNA	2579	2577	2578	2580	2581	C	T	G	A	T	0.074	0.047	0.02	0.005	0.009	Unm
25s_rRNA	258	256	257	259	260	G	T	G	C	C	0.005	0.064	0.064	0.05	0.072	Unm
25s_rRNA	2580	2578	2579	2581	2582	T	G	A	T	C	0.047	0.02	0.005	0.009	0.008	Unm
25s_rRNA	2581	2579	2580	2582	2583	G	A	T	C	C	0.02	0.005	0.009	0.008	0.011	Unm
25s_rRNA	2582	2580	2581	2583	2584	A	T	C	C	G	0.005	0.009	0.008	0.011	0.052	Unm
25s_rRNA	2583	2581	2582	2584	2585	T	C	C	G	G	0.009	0.008	0.011	0.052	0.062	Unm
25s_rRNA	2584	2582	2583	2585	2586	C	C	G	G	G	0.008	0.011	0.052	0.062	0.038	Unm
25s_rRNA	2585	2583	2584	2586	2587	C	G	G	G	T	0.011	0.052	0.062	0.038	0.142	Unm
25s_rRNA	2586	2584	2585	2587	2588	G	G	G	T	T	0.052	0.062	0.038	0.142	0.076	Unm
25s_rRNA	2587	2585	2586	2588	2589	G	G	T	T	G	0.062	0.038	0.142	0.076	0.022	Unm
25s_rRNA	2588	2586	2587	2589	2590	G	T	T	G	A	0.038	0.142	0.076	0.022	0.011	Unm
25s_rRNA	2589	2587	2588	2590	2591	T	T	G	A	A	0.142	0.076	0.022	0.011	0.011	Unm
25s_rRNA	259	257	258	260	261	T	G	C	C	T	0.064	0.064	0.05	0.072	0.029	Unm
25s_rRNA	2590	2588	2589	2591	2592	T	G	A	A	G	0.076	0.022	0.011	0.011	0.021	Unm
25s_rRNA	2591	2589	2590	2592	2593	G	A	A	G	A	0.022	0.011	0.011	0.021	0.011	Unm
25s_rRNA	2592	2590	2591	2593	2594	A	A	G	A	C	0.011	0.011	0.021	0.011	0.043	Unm
25s_rRNA	2593	2591	2592	2594	2595	A	G	A	C	A	0.011	0.021	0.011	0.043	0.008	Unm
25s_rRNA	2594	2592	2593	2595	2596	G	A	C	A	T	0.021	0.011	0.043	0.008	0.025	Unm
25s_rRNA	2595	2593	2594	2596	2597	A	C	A	T	T	0.011	0.043	0.008	0.025	0.024	Unm
25s_rRNA	2596	2594	2595	2597	2598	C	A	T	T	G	0.043	0.008	0.025	0.024	0.016	Unm
25s_rRNA	2597	2595	2596	2598	2599	A	T	T	G	T	0.008	0.025	0.024	0.016	0.025	Unm
25s_rRNA	2598	2596	2597	2599	2600	T	T	G	T	C	0.025	0.024	0.016	0.025	0.016	Unm
25s_rRNA	2599	2597	2598	2600	2601	T	G	T	C	A	0.024	0.016	0.025	0.016	0.033	Unm
25s_rRNA	26	24	25	27	28	G	T	A	C	C	0	0.016	0.016	0.008	0.021	Unm
25s_rRNA	260	258	259	261	262	G	C	C	T	T	0.064	0.05	0.072	0.029	0.029	Unm
25s_rRNA	2600	2598	2599	2601	2602	G	T	C	A	G	0.016	0.025	0.016	0.033	0.027	Unm
25s_rRNA	2601	2599	2600	2602	2603	T	C	A	G	G	0.025	0.016	0.033	0.027	0.021	Unm
25s_rRNA	2602	2600	2601	2603	2604	C	A	G	G	T	0.016	0.033	0.027	0.021	0.013	Unm
25s_rRNA	2603	2601	2602	2604	2605	A	G	G	T	G	0.033	0.027	0.021	0.013	0.019	Unm
25s_rRNA	2604	2602	2603	2605	2606	G	G	T	G	G	0.027	0.021	0.013	0.019	0.024	Unm
25s_rRNA	2605	2603	2604	2606	2607	G	T	G	G	G	0.021	0.013	0.019	0.024	0.035	Unm
25s_rRNA	2606	2604	2605	2607	2608	T	G	G	G	G	0.013	0.019	0.024	0.035	0.027	Unm
25s_rRNA	2607	2605	2606	2608	2609	G	G	G	G	A	0.019	0.024	0.035	0.027	0.005	Unm
25s_rRNA	2608	2606	2607	2609	2610	G	G	G	A	G	0.024	0.035	0.027	0.005	0.019	Unm
25s_rRNA	2609	2607	2608	2610	2611	G	G	A	G	T	0.035	0.027	0.005	0.019	0.033	Unm
25s_rRNA	261	259	260	262	263	C	C	T	T	C	0.05	0.072	0.029	0.029	0.034	Unm
25s_rRNA	2610	2608	2609	2611	2612	G	A	G	T	T	0.027	0.005	0.019	0.033	0.041	Unm
25s_rRNA	2611	2609	2610	2612	2613	A	G	T	T	T	0.005	0.019	0.033	0.041	0.032	Unm
25s_rRNA	2612	2610	2611	2613	2614	G	T	T	T	G	0.019	0.033	0.041	0.032	0.046	Unm
25s_rRNA	2613	2611	2612	2614	2615	T	T	T	G	G	0.033	0.041	0.032	0.046	0.118	Unm
25s_rRNA	2614	2612	2613	2615	2616	T	T	G	G	C	0.041	0.032	0.046	0.118	0.158	Unm
25s_rRNA	2615	2613	2614	2616	2617	T	G	G	C	T	0.032	0.046	0.118	0.158	0.03	Unm
25s_rRNA	2616	2614	2615	2617	2618	G	G	C	T	G	0.046	0.118	0.158	0.03	0.064	Unm
25s_rRNA	2617	2615	2616	2618	2619	G	C	T	G	G	0.118	0.158	0.03	0.064	0.083	Unm
25s_rRNA	2618	2616	2617	2619	2620	C	T	G	G	G	0.158	0.03	0.064	0.083	0.083	Unm
25s_rRNA	2619	2617	2618	2620	2621	T	G	G	G	G	0.03	0.064	0.083	0.083	0.026	Gm
25s_rRNA	262	260	261	263	264	C	T	T	C	G	0.072	0.029	0.029	0.034	0.016	Unm
25s_rRNA	2620	2618	2619	2621	2622	G	G	G	G	C	0.064	0.083	0.083	0.026	0.054	Unm
25s_rRNA	2621	2619	2620	2622	2623	G	G	G	C	G	0.083	0.083	0.026	0.054	0.059	Unm
25s_rRNA	2622	2620	2621	2623	2624	G	G	C	G	G	0.083	0.026	0.054	0.059	0.026	Unm
25s_rRNA	2623	2621	2622	2624	2625	G	C	G	G	C	0.026	0.054	0.059	0.026	0.079	Unm
25s_rRNA	2624	2622	2623	2625	2626	C	G	G	C	A	0.054	0.059	0.026	0.079	0.013	Unm
25s_rRNA	2625	2623	2624	2626	2627	G	G	C	A	C	0.059	0.026	0.079	0.013	0.052	Unm
25s_rRNA	2626	2624	2625	2627	2628	G	C	A	C	A	0.026	0.079	0.013	0.052	0.009	Unm
25s_rRNA	2627	2625	2626	2628	2629	C	A	C	A	T	0.079	0.013	0.052	0.009	0.022	Unm
25s_rRNA	2628	2626	2627	2629	2630	A	C	A	T	C	0.013	0.052	0.009	0.022	0.033	Unm
25s_rRNA	2629	2627	2628	2630	2631	C	A	T	C	T	0.052	0.009	0.022	0.033	0.044	Unm
25s_rRNA	263	261	262	264	265	T	T	C	G	A	0.029	0.029	0.034	0.016	0.011	Unm
25s_rRNA	2630	2628	2629	2631	2632	A	T	C	T	G	0.009	0.022	0.033	0.044	0.021	Unm
25s_rRNA	2631	2629	2630	2632	2633	T	C	T	G	T	0.022	0.033	0.044	0.021	0.056	Unm
25s_rRNA	2632	2630	2631	2633	2634	C	T	G	T	T	0.033	0.044	0.021	0.056	0.812	Unm
25s_rRNA	2633	2631	2632	2634	2635	T	G	T	T	A	0.044	0.021	0.056	0.812	0.01	Unm
25s_rRNA	2634	2632	2633	2635	2636	G	T	T	A	A	0.021	0.056	0.812	0.01	0.007	m3U
25s_rRNA	2635	2633	2634	2636	2637	T	T	A	A	A	0.056	0.812	0.01	0.007	0.009	Unm
25s_rRNA	2636	2634	2635	2637	2638	T	A	A	A	C	0.812	0.01	0.007	0.009	0.048	Unm
25s_rRNA	2637	2635	2636	2638	2639	A	A	A	C	G	0.01	0.007	0.009	0.048	0.003	Unm
25s_rRNA	2638	2636	2637	2639	2640	A	A	C	G	A	0.007	0.009	0.048	0.003	0.01	Unm
25s_rRNA	2639	2637	2638	2640	2641	A	C	G	A	T	0.009	0.048	0.003	0.01	0.026	Unm
25s_rRNA	264	262	263	265	266	T	C	G	A	A	0.029	0.034	0.016	0.011	0.013	Unm
25s_rRNA	2640	2638	2639	2641	2642	C	G	A	T	A	0.048	0.003	0.01	0.026	0.016	Am
25s_rRNA	2641	2639	2640	2642	2643	G	A	T	A	A	0.003	0.01	0.026	0.016	0.025	Unm
25s_rRNA	2642	2640	2641	2643	2644	A	T	A	A	C	0.01	0.026	0.016	0.025	0.033	Unm
25s_rRNA	2643	2641	2642	2644	2645	T	A	A	C	G	0.026	0.016	0.025	0.033	0.02	Unm
25s_rRNA	2644	2642	2643	2645	2646	A	A	C	G	C	0.016	0.025	0.033	0.02	0.054	Unm
25s_rRNA	2645	2643	2644	2646	2647	A	C	G	C	A	0.025	0.033	0.02	0.054	0.038	Unm
25s_rRNA	2646	2644	2645	2647	2648	C	G	C	A	G	0.033	0.02	0.054	0.038	0.007	Unm
25s_rRNA	2647	2645	2646	2648	2649	G	C	A	G	A	0.02	0.054	0.038	0.007	0.001	Unm
25s_rRNA	2648	2646	2647	2649	2650	C	A	G	A	T	0.054	0.038	0.007	0.001	0.013	Unm
25s_rRNA	2649	2647	2648	2650	2651	A	G	A	T	G	0.038	0.007	0.001	0.013	0.031	Unm
25s_rRNA	265	263	264	266	267	C	G	A	A	G	0.034	0.016	0.011	0.013	0.011	Unm
25s_rRNA	2650	2648	2649	2651	2652	G	A	T	G	T	0.007	0.001	0.013	0.031	0.024	Unm
25s_rRNA	2651	2649	2650	2652	2653	A	T	G	T	C	0.001	0.013	0.031	0.024	0.024	Unm
25s_rRNA	2652	2650	2651	2653	2654	T	G	T	C	C	0.013	0.031	0.024	0.024	0.029	Unm
25s_rRNA	2653	2651	2652	2654	2655	G	T	C	C	T	0.031	0.024	0.024	0.029	0.066	Unm
25s_rRNA	2654	2652	2653	2655	2656	T	C	C	T	A	0.024	0.024	0.029	0.066	0.048	Unm
25s_rRNA	2655	2653	2654	2656	2657	C	C	T	A	A	0.024	0.029	0.066	0.048	0.043	Unm
25s_rRNA	2656	2654	2655	2657	2658	C	T	A	A	G	0.029	0.066	0.048	0.043	0.043	Unm
25s_rRNA	2657	2655	2656	2658	2659	T	A	A	G	G	0.066	0.048	0.043	0.043	0.072	Unm
25s_rRNA	2658	2656	2657	2659	2660	A	A	G	G	G	0.048	0.043	0.043	0.072	0.047	Unm
25s_rRNA	2659	2657	2658	2660	2661	A	G	G	G	G	0.043	0.043	0.072	0.047	0.047	Unm
25s_rRNA	266	264	265	267	268	G	A	A	G	A	0.016	0.011	0.013	0.011	0	Unm
25s_rRNA	2660	2658	2659	2661	2662	G	G	G	G	G	0.043	0.072	0.047	0.047	0.049	Unm
25s_rRNA	2661	2659	2660	2662	2663	G	G	G	G	G	0.072	0.047	0.047	0.049	0.07	Unm
25s_rRNA	2662	2660	2661	2663	2664	G	G	G	G	C	0.047	0.047	0.049	0.07	0.047	Unm
25s_rRNA	2663	2661	2662	2664	2665	G	G	G	C	T	0.047	0.049	0.07	0.047	0.037	Unm
25s_rRNA	2664	2662	2663	2665	2666	G	G	C	T	C	0.049	0.07	0.047	0.037	0.04	Unm
25s_rRNA	2665	2663	2664	2666	2667	G	C	T	C	A	0.07	0.047	0.037	0.04	0.044	Unm
25s_rRNA	2666	2664	2665	2667	2668	C	T	C	A	T	0.047	0.037	0.04	0.044	0.048	Unm
25s_rRNA	2667	2665	2666	2668	2669	T	C	A	T	G	0.037	0.04	0.044	0.048	0.015	Unm
25s_rRNA	2668	2666	2667	2669	2670	C	A	T	G	G	0.04	0.044	0.048	0.015	0.018	Unm
25s_rRNA	2669	2667	2668	2670	2671	A	T	G	G	A	0.044	0.048	0.015	0.018	0.012	Unm
25s_rRNA	267	265	266	268	269	A	A	G	A	G	0.011	0.013	0.011	0	0.027	Unm
25s_rRNA	2670	2668	2669	2671	2672	T	G	G	A	G	0.048	0.015	0.018	0.012	0.021	Unm
25s_rRNA	2671	2669	2670	2672	2673	G	G	A	G	A	0.015	0.018	0.012	0.021	0.01	Unm
25s_rRNA	2672	2670	2671	2673	2674	G	A	G	A	A	0.018	0.012	0.021	0.01	0.022	Unm
25s_rRNA	2673	2671	2672	2674	2675	A	G	A	A	C	0.012	0.021	0.01	0.022	0.042	Unm
25s_rRNA	2674	2672	2673	2675	2676	G	A	A	C	A	0.021	0.01	0.022	0.042	0.027	Unm
25s_rRNA	2675	2673	2674	2676	2677	A	A	C	A	G	0.01	0.022	0.042	0.027	0.004	Unm
25s_rRNA	2676	2674	2675	2677	2678	A	C	A	G	A	0.022	0.042	0.027	0.004	0.016	Unm
25s_rRNA	2677	2675	2676	2678	2679	C	A	G	A	A	0.042	0.027	0.004	0.016	0.007	Unm
25s_rRNA	2678	2676	2677	2679	2680	A	G	A	A	A	0.027	0.004	0.016	0.007	0.013	Unm
25s_rRNA	2679	2677	2678	2680	2681	G	A	A	A	T	0.004	0.016	0.007	0.013	0.023	Unm
25s_rRNA	268	266	267	269	270	A	G	A	G	T	0.013	0.011	0	0.027	0.024	Unm
25s_rRNA	2680	2678	2679	2681	2682	A	A	A	T	C	0.016	0.007	0.013	0.023	0.085	Unm
25s_rRNA	2681	2679	2680	2682	2683	A	A	T	C	T	0.007	0.013	0.023	0.085	0.014	Unm
25s_rRNA	2682	2680	2681	2683	2684	A	T	C	T	C	0.013	0.023	0.085	0.014	0.04	Unm
25s_rRNA	2683	2681	2682	2684	2685	T	C	T	C	C	0.023	0.085	0.014	0.04	0.013	Unm
25s_rRNA	2684	2682	2683	2685	2686	C	T	C	C	A	0.085	0.014	0.04	0.013	0.027	Unm
25s_rRNA	2685	2683	2684	2686	2687	T	C	C	A	G	0.014	0.04	0.013	0.027	0.009	Unm
25s_rRNA	2686	2684	2685	2687	2688	C	C	A	G	T	0.04	0.013	0.027	0.009	0.073	Unm
25s_rRNA	2687	2685	2686	2688	2689	C	A	G	T	A	0.013	0.027	0.009	0.073	0.012	Unm
25s_rRNA	2688	2686	2687	2689	2690	A	G	T	A	G	0.027	0.009	0.073	0.012	0.017	Unm
25s_rRNA	2689	2687	2688	2690	2691	G	T	A	G	A	0.009	0.073	0.012	0.017	0.006	Unm
25s_rRNA	269	267	268	270	271	G	A	G	T	C	0.011	0	0.027	0.024	0.024	Unm
25s_rRNA	2690	2688	2689	2691	2692	T	A	G	A	A	0.073	0.012	0.017	0.006	0.024	Unm
25s_rRNA	2691	2689	2690	2692	2693	A	G	A	A	C	0.012	0.017	0.006	0.024	0.031	Unm
25s_rRNA	2692	2690	2691	2693	2694	G	A	A	C	A	0.017	0.006	0.024	0.031	0.015	Unm
25s_rRNA	2693	2691	2692	2694	2695	A	A	C	A	A	0.006	0.024	0.031	0.015	0.015	Unm
25s_rRNA	2694	2692	2693	2695	2696	A	C	A	A	A	0.024	0.031	0.015	0.015	0.014	Unm
25s_rRNA	2695	2693	2694	2696	2697	C	A	A	A	A	0.031	0.015	0.015	0.014	0.043	Unm
25s_rRNA	2696	2694	2695	2697	2698	A	A	A	A	G	0.015	0.015	0.014	0.043	0.034	Unm
25s_rRNA	2697	2695	2696	2698	2699	A	A	A	G	G	0.015	0.014	0.043	0.034	0.044	Unm
25s_rRNA	2698	2696	2697	2699	2700	A	A	G	G	G	0.014	0.043	0.034	0.044	0.013	Unm
25s_rRNA	2699	2697	2698	2700	2701	A	G	G	G	T	0.043	0.034	0.044	0.013	0.032	Unm
25s_rRNA	27	25	26	28	29	T	A	C	C	C	0.016	0.016	0.008	0.021	0.082	Unm
25s_rRNA	270	268	269	271	272	A	G	T	C	G	0	0.027	0.024	0.024	0.005	Unm
25s_rRNA	2700	2698	2699	2701	2702	G	G	G	T	A	0.034	0.044	0.013	0.032	0.032	Unm
25s_rRNA	2701	2699	2700	2702	2703	G	G	T	A	A	0.044	0.013	0.032	0.032	0.018	Unm
25s_rRNA	2702	2700	2701	2703	2704	G	T	A	A	A	0.013	0.032	0.032	0.018	0.01	Unm
25s_rRNA	2703	2701	2702	2704	2705	T	A	A	A	A	0.032	0.032	0.018	0.01	0.01	Unm
25s_rRNA	2704	2702	2703	2705	2706	A	A	A	A	G	0.032	0.018	0.01	0.01	0.011	Unm
25s_rRNA	2705	2703	2704	2706	2707	A	A	A	G	C	0.018	0.01	0.01	0.011	0.019	Unm
25s_rRNA	2706	2704	2705	2707	2708	A	A	G	C	C	0.01	0.01	0.011	0.019	0.053	Unm
25s_rRNA	2707	2705	2706	2708	2709	A	G	C	C	C	0.01	0.011	0.019	0.053	0.026	Unm
25s_rRNA	2708	2706	2707	2709	2710	G	C	C	C	C	0.011	0.019	0.053	0.026	0.055	Unm
25s_rRNA	2709	2707	2708	2710	2711	C	C	C	C	C	0.019	0.053	0.026	0.055	0.07	Unm
25s_rRNA	271	269	270	272	273	G	T	C	G	A	0.027	0.024	0.024	0.005	0.019	Unm
25s_rRNA	2710	2708	2709	2711	2712	C	C	C	C	T	0.053	0.026	0.055	0.07	0.012	Unm
25s_rRNA	2711	2709	2710	2712	2713	C	C	C	T	T	0.026	0.055	0.07	0.012	0.054	Unm
25s_rRNA	2712	2710	2711	2713	2714	C	C	T	T	G	0.055	0.07	0.012	0.054	0.011	Unm
25s_rRNA	2713	2711	2712	2714	2715	C	T	T	G	A	0.07	0.012	0.054	0.011	0.006	Unm
25s_rRNA	2714	2712	2713	2715	2716	T	T	G	A	T	0.012	0.054	0.011	0.006	0.01	Unm
25s_rRNA	2715	2713	2714	2716	2717	T	G	A	T	T	0.054	0.011	0.006	0.01	0.014	Unm
25s_rRNA	2716	2714	2715	2717	2718	G	A	T	T	T	0.011	0.006	0.01	0.014	0.01	Unm
25s_rRNA	2717	2715	2716	2718	2719	A	T	T	T	T	0.006	0.01	0.014	0.01	0.02	Unm
25s_rRNA	2718	2716	2717	2719	2720	T	T	T	T	G	0.01	0.014	0.01	0.02	0.007	Unm
25s_rRNA	2719	2717	2718	2720	2721	T	T	T	G	A	0.014	0.01	0.02	0.007	0.007	Unm
25s_rRNA	272	270	271	273	274	T	C	G	A	G	0.024	0.024	0.005	0.019	0.005	Unm
25s_rRNA	2720	2718	2719	2721	2722	T	T	G	A	T	0.01	0.02	0.007	0.007	0.014	Unm
25s_rRNA	2721	2719	2720	2722	2723	T	G	A	T	T	0.02	0.007	0.007	0.014	0.01	Unm
25s_rRNA	2722	2720	2721	2723	2724	G	A	T	T	T	0.007	0.007	0.014	0.01	0.015	Unm
25s_rRNA	2723	2721	2722	2724	2725	A	T	T	T	T	0.007	0.014	0.01	0.015	0.015	Unm
25s_rRNA	2724	2722	2723	2725	2726	T	T	T	T	C	0.014	0.01	0.015	0.015	0.01	Um
25s_rRNA	2725	2723	2724	2726	2727	T	T	T	C	A	0.01	0.015	0.015	0.01	0.034	Unm
25s_rRNA	2726	2724	2725	2727	2728	T	T	C	A	G	0.015	0.015	0.01	0.034	0.021	Unm
25s_rRNA	2727	2725	2726	2728	2729	T	C	A	G	T	0.015	0.01	0.034	0.021	0.044	Unm
25s_rRNA	2728	2726	2727	2729	2730	C	A	G	T	G	0.01	0.034	0.021	0.044	0.013	Unm
25s_rRNA	2729	2727	2728	2730	2731	A	G	T	G	T	0.034	0.021	0.044	0.013	0.028	Um
25s_rRNA	273	271	272	274	275	C	G	A	G	T	0.024	0.005	0.019	0.005	0.05	Unm
25s_rRNA	2730	2728	2729	2731	2732	G	T	G	T	G	0.021	0.044	0.013	0.028	0.014	Unm
25s_rRNA	2731	2729	2730	2732	2733	T	G	T	G	A	0.044	0.013	0.028	0.014	0.016	Unm
25s_rRNA	2732	2730	2731	2733	2734	G	T	G	A	A	0.013	0.028	0.014	0.016	0.015	Unm
25s_rRNA	2733	2731	2732	2734	2735	T	G	A	A	T	0.028	0.014	0.016	0.015	0.025	Unm
25s_rRNA	2734	2732	2733	2735	2736	G	A	A	T	A	0.014	0.016	0.015	0.025	0.014	Unm
25s_rRNA	2735	2733	2734	2736	2737	A	A	T	A	C	0.016	0.015	0.025	0.014	0.024	Y
25s_rRNA	2736	2734	2735	2737	2738	A	T	A	C	A	0.015	0.025	0.014	0.024	0.008	Unm
25s_rRNA	2737	2735	2736	2738	2739	T	A	C	A	A	0.025	0.014	0.024	0.008	0.004	Unm
25s_rRNA	2738	2736	2737	2739	2740	A	C	A	A	A	0.014	0.024	0.008	0.004	0.016	Unm
25s_rRNA	2739	2737	2738	2740	2741	C	A	A	A	C	0.024	0.008	0.004	0.016	0.017	Unm
25s_rRNA	274	272	273	275	276	G	A	G	T	T	0.005	0.019	0.005	0.05	0.045	Unm
25s_rRNA	2740	2738	2739	2741	2742	A	A	A	C	C	0.008	0.004	0.016	0.017	0.067	Unm
25s_rRNA	2741	2739	2740	2742	2743	A	A	C	C	A	0.004	0.016	0.017	0.067	0.015	Unm
25s_rRNA	2742	2740	2741	2743	2744	A	C	C	A	T	0.016	0.017	0.067	0.015	0.039	Unm
25s_rRNA	2743	2741	2742	2744	2745	C	C	A	T	G	0.017	0.067	0.015	0.039	0.021	Unm
25s_rRNA	2744	2742	2743	2745	2746	C	A	T	G	A	0.067	0.015	0.039	0.021	0.013	Unm
25s_rRNA	2745	2743	2744	2746	2747	A	T	G	A	A	0.015	0.039	0.021	0.013	0.028	Unm
25s_rRNA	2746	2744	2745	2747	2748	T	G	A	A	A	0.039	0.021	0.013	0.028	0.01	Unm
25s_rRNA	2747	2745	2746	2748	2749	G	A	A	A	G	0.021	0.013	0.028	0.01	0.016	Unm
25s_rRNA	2748	2746	2747	2749	2750	A	A	A	G	T	0.013	0.028	0.01	0.016	0.047	Unm
25s_rRNA	2749	2747	2748	2750	2751	A	A	G	T	G	0.028	0.01	0.016	0.047	0.017	Unm
25s_rRNA	275	273	274	276	277	A	G	T	T	G	0.019	0.005	0.05	0.045	0.013	Unm
25s_rRNA	2750	2748	2749	2751	2752	A	G	T	G	T	0.01	0.016	0.047	0.017	0.032	Unm
25s_rRNA	2751	2749	2750	2752	2753	G	T	G	T	G	0.016	0.047	0.017	0.032	0.033	Unm
25s_rRNA	2752	2750	2751	2753	2754	T	G	T	G	G	0.047	0.017	0.032	0.033	0.028	Unm
25s_rRNA	2753	2751	2752	2754	2755	G	T	G	G	C	0.017	0.032	0.033	0.028	0.07	Unm
25s_rRNA	2754	2752	2753	2755	2756	T	G	G	C	C	0.032	0.033	0.028	0.07	0.106	Unm
25s_rRNA	2755	2753	2754	2756	2757	G	G	C	C	T	0.033	0.028	0.07	0.106	0.092	Unm
25s_rRNA	2756	2754	2755	2757	2758	G	C	C	T	A	0.028	0.07	0.106	0.092	0.014	Unm
25s_rRNA	2757	2755	2756	2758	2759	C	C	T	A	T	0.07	0.106	0.092	0.014	0.028	Unm
25s_rRNA	2758	2756	2757	2759	2760	C	T	A	T	C	0.106	0.092	0.014	0.028	0.038	Unm
25s_rRNA	2759	2757	2758	2760	2761	T	A	T	C	G	0.092	0.014	0.028	0.038	0.016	Unm
25s_rRNA	276	274	275	277	278	G	T	T	G	T	0.005	0.05	0.045	0.013	0.042	Unm
25s_rRNA	2760	2758	2759	2761	2762	A	T	C	G	A	0.014	0.028	0.038	0.016	0.005	Unm
25s_rRNA	2761	2759	2760	2762	2763	T	C	G	A	T	0.028	0.038	0.016	0.005	0.01	Unm
25s_rRNA	2762	2760	2761	2763	2764	C	G	A	T	C	0.038	0.016	0.005	0.01	0.019	Unm
25s_rRNA	2763	2761	2762	2764	2765	G	A	T	C	C	0.016	0.005	0.01	0.019	0.025	Unm
25s_rRNA	2764	2762	2763	2765	2766	A	T	C	C	T	0.005	0.01	0.019	0.025	0.029	Unm
25s_rRNA	2765	2763	2764	2766	2767	T	C	C	T	T	0.01	0.019	0.025	0.029	0.013	Unm
25s_rRNA	2766	2764	2765	2767	2768	C	C	T	T	T	0.019	0.025	0.029	0.013	0.019	Unm
25s_rRNA	2767	2765	2766	2768	2769	C	T	T	T	A	0.025	0.029	0.013	0.019	0.036	Unm
25s_rRNA	2768	2766	2767	2769	2770	T	T	T	A	G	0.029	0.013	0.019	0.036	0.019	Unm
25s_rRNA	2769	2767	2768	2770	2771	T	T	A	G	T	0.013	0.019	0.036	0.019	0.019	Unm
25s_rRNA	277	275	276	278	279	T	T	G	T	T	0.05	0.045	0.013	0.042	0.016	Unm
25s_rRNA	2770	2768	2769	2771	2772	T	A	G	T	C	0.019	0.036	0.019	0.019	0.024	Unm
25s_rRNA	2771	2769	2770	2772	2773	A	G	T	C	C	0.036	0.019	0.019	0.024	0.024	Unm
25s_rRNA	2772	2770	2771	2773	2774	G	T	C	C	C	0.019	0.019	0.024	0.024	0.018	Unm
25s_rRNA	2773	2771	2772	2774	2775	T	C	C	C	T	0.019	0.024	0.024	0.018	0.006	Unm
25s_rRNA	2774	2772	2773	2775	2776	C	C	C	T	C	0.024	0.024	0.018	0.006	0.013	Unm
25s_rRNA	2775	2773	2774	2776	2777	C	C	T	C	G	0.024	0.018	0.006	0.013	0.035	Unm
25s_rRNA	2776	2774	2775	2777	2778	C	T	C	G	G	0.018	0.006	0.013	0.035	0.024	Unm
25s_rRNA	2777	2775	2776	2778	2779	T	C	G	G	A	0.006	0.013	0.035	0.024	0.002	Unm
25s_rRNA	2778	2776	2777	2779	2780	C	G	G	A	A	0.013	0.035	0.024	0.002	0.007	Unm
25s_rRNA	2779	2777	2778	2780	2781	G	G	A	A	T	0.035	0.024	0.002	0.007	0.04	Unm
25s_rRNA	278	276	277	279	280	T	G	T	T	T	0.045	0.013	0.042	0.016	0.037	Unm
25s_rRNA	2780	2778	2779	2781	2782	G	A	A	T	T	0.024	0.002	0.007	0.04	0.036	Unm
25s_rRNA	2781	2779	2780	2782	2783	A	A	T	T	T	0.002	0.007	0.04	0.036	0.045	Unm
25s_rRNA	2782	2780	2781	2783	2784	A	T	T	T	G	0.007	0.04	0.036	0.045	0.014	Unm
25s_rRNA	2783	2781	2782	2784	2785	T	T	T	G	A	0.04	0.036	0.045	0.014	0.009	Unm
25s_rRNA	2784	2782	2783	2785	2786	T	T	G	A	G	0.036	0.045	0.014	0.009	0.042	Unm
25s_rRNA	2785	2783	2784	2786	2787	T	G	A	G	G	0.045	0.014	0.009	0.042	0.014	Unm
25s_rRNA	2786	2784	2785	2787	2788	G	A	G	G	C	0.014	0.009	0.042	0.014	0.033	Unm
25s_rRNA	2787	2785	2786	2788	2789	A	G	G	C	T	0.009	0.042	0.014	0.033	0.089	Unm
25s_rRNA	2788	2786	2787	2789	2790	G	G	C	T	A	0.042	0.014	0.033	0.089	0.03	Unm
25s_rRNA	2789	2787	2788	2790	2791	G	C	T	A	G	0.014	0.033	0.089	0.03	0.017	Unm
25s_rRNA	279	277	278	280	281	G	T	T	T	G	0.013	0.042	0.016	0.037	0.016	Unm
25s_rRNA	2790	2788	2789	2791	2792	C	T	A	G	A	0.033	0.089	0.03	0.017	0.004	Unm
25s_rRNA	2791	2789	2790	2792	2793	T	A	G	A	G	0.089	0.03	0.017	0.004	0.015	Gm
25s_rRNA	2792	2790	2791	2793	2794	A	G	A	G	G	0.03	0.017	0.004	0.015	0.035	Unm
25s_rRNA	2793	2791	2792	2794	2795	G	A	G	G	T	0.017	0.004	0.015	0.035	0.021	Gm
25s_rRNA	2794	2792	2793	2795	2796	A	G	G	T	G	0.004	0.015	0.035	0.021	0.011	Unm
25s_rRNA	2795	2793	2794	2796	2797	G	G	T	G	C	0.015	0.035	0.021	0.011	0.037	Unm
25s_rRNA	2796	2794	2795	2797	2798	G	T	G	C	C	0.035	0.021	0.011	0.037	0.052	Unm
25s_rRNA	2797	2795	2796	2798	2799	T	G	C	C	A	0.021	0.011	0.037	0.052	0.071	Unm
25s_rRNA	2798	2796	2797	2799	2800	G	C	C	A	G	0.011	0.037	0.052	0.071	0.03	Unm
25s_rRNA	2799	2797	2798	2800	2801	C	C	A	G	A	0.037	0.052	0.071	0.03	0.029	Unm
25s_rRNA	28	26	27	29	30	A	C	C	C	G	0.016	0.008	0.021	0.082	0.034	Unm
25s_rRNA	280	278	279	281	282	T	T	T	G	G	0.042	0.016	0.037	0.016	0.016	Unm
25s_rRNA	2800	2798	2799	2801	2802	C	A	G	A	A	0.052	0.071	0.03	0.029	0.014	Unm
25s_rRNA	2801	2799	2800	2802	2803	A	G	A	A	A	0.071	0.03	0.029	0.014	0.027	Unm
25s_rRNA	2802	2800	2801	2803	2804	G	A	A	A	A	0.03	0.029	0.014	0.027	0.044	Unm
25s_rRNA	2803	2801	2802	2804	2805	A	A	A	A	G	0.029	0.014	0.027	0.044	0.016	Unm
25s_rRNA	2804	2802	2803	2805	2806	A	A	A	G	T	0.014	0.027	0.044	0.016	0.065	Unm
25s_rRNA	2805	2803	2804	2806	2807	A	A	G	T	T	0.027	0.044	0.016	0.065	0.041	Unm
25s_rRNA	2806	2804	2805	2807	2808	A	G	T	T	A	0.044	0.016	0.065	0.041	0.018	Unm
25s_rRNA	2807	2805	2806	2808	2809	G	T	T	A	C	0.016	0.065	0.041	0.018	0.035	Unm
25s_rRNA	2808	2806	2807	2809	2810	T	T	A	C	C	0.065	0.041	0.018	0.035	0.125	Unm
25s_rRNA	2809	2807	2808	2810	2811	T	A	C	C	A	0.041	0.018	0.035	0.125	0.032	Unm
25s_rRNA	281	279	280	282	283	T	T	G	G	G	0.016	0.037	0.016	0.016	0.034	Unm
25s_rRNA	2810	2808	2809	2811	2812	A	C	C	A	C	0.018	0.035	0.125	0.032	0.048	Unm
25s_rRNA	2811	2809	2810	2812	2813	C	C	A	C	A	0.035	0.125	0.032	0.048	0.058	Unm
25s_rRNA	2812	2810	2811	2813	2814	C	A	C	A	G	0.125	0.032	0.048	0.058	0.037	Unm
25s_rRNA	2813	2811	2812	2814	2815	A	C	A	G	G	0.032	0.048	0.058	0.037	0.039	Unm
25s_rRNA	2814	2812	2813	2815	2816	C	A	G	G	G	0.048	0.058	0.037	0.039	0.017	Unm
25s_rRNA	2815	2813	2814	2816	2817	A	G	G	G	A	0.058	0.037	0.039	0.017	0.015	Gm
25s_rRNA	2816	2814	2815	2817	2818	G	G	G	A	T	0.037	0.039	0.017	0.015	0.019	Unm
25s_rRNA	2817	2815	2816	2818	2819	G	G	A	T	A	0.039	0.017	0.015	0.019	0.015	Unm
25s_rRNA	2818	2816	2817	2819	2820	G	A	T	A	A	0.017	0.015	0.019	0.015	0.025	Unm
25s_rRNA	2819	2817	2818	2820	2821	A	T	A	A	C	0.015	0.019	0.015	0.025	0.034	Unm
25s_rRNA	282	280	281	283	284	T	G	G	G	A	0.037	0.016	0.016	0.034	0.003	Unm
25s_rRNA	2820	2818	2819	2821	2822	T	A	A	C	T	0.019	0.015	0.025	0.034	0.036	Unm
25s_rRNA	2821	2819	2820	2822	2823	A	A	C	T	G	0.015	0.025	0.034	0.036	0.043	Unm
25s_rRNA	2822	2820	2821	2823	2824	A	C	T	G	G	0.025	0.034	0.036	0.043	0.03	Unm
25s_rRNA	2823	2821	2822	2824	2825	C	T	G	G	C	0.034	0.036	0.043	0.03	0.067	Unm
25s_rRNA	2824	2822	2823	2825	2826	T	G	G	C	T	0.036	0.043	0.03	0.067	0.015	Unm
25s_rRNA	2825	2823	2824	2826	2827	G	G	C	T	T	0.043	0.03	0.067	0.015	0.024	Unm
25s_rRNA	2826	2824	2825	2827	2828	G	C	T	T	G	0.03	0.067	0.015	0.024	0.033	Y
25s_rRNA	2827	2825	2826	2828	2829	C	T	T	G	T	0.067	0.015	0.024	0.033	0.055	Unm
25s_rRNA	2828	2826	2827	2829	2830	T	T	G	T	G	0.015	0.024	0.033	0.055	0.051	Unm
25s_rRNA	2829	2827	2828	2830	2831	T	G	T	G	G	0.024	0.033	0.055	0.051	0.024	Unm
25s_rRNA	283	281	282	284	285	G	G	G	A	A	0.016	0.016	0.034	0.003	0.008	Unm
25s_rRNA	2830	2828	2829	2831	2832	G	T	G	G	C	0.033	0.055	0.051	0.024	0.055	Unm
25s_rRNA	2831	2829	2830	2832	2833	T	G	G	C	A	0.055	0.051	0.024	0.055	0.023	Unm
25s_rRNA	2832	2830	2831	2833	2834	G	G	C	A	G	0.051	0.024	0.055	0.023	0.029	Unm
25s_rRNA	2833	2831	2832	2834	2835	G	C	A	G	T	0.024	0.055	0.023	0.029	0.075	Unm
25s_rRNA	2834	2832	2833	2835	2836	C	A	G	T	C	0.055	0.023	0.029	0.075	0.02	Unm
25s_rRNA	2835	2833	2834	2836	2837	A	G	T	C	A	0.023	0.029	0.075	0.02	0.04	Unm
25s_rRNA	2836	2834	2835	2837	2838	G	T	C	A	A	0.029	0.075	0.02	0.04	0.051	Unm
25s_rRNA	2837	2835	2836	2838	2839	T	C	A	A	G	0.075	0.02	0.04	0.051	0.014	Unm
25s_rRNA	2838	2836	2837	2839	2840	C	A	A	G	C	0.02	0.04	0.051	0.014	0.035	Unm
25s_rRNA	2839	2837	2838	2840	2841	A	A	G	C	G	0.04	0.051	0.014	0.035	0.018	Unm
25s_rRNA	284	282	283	285	286	G	G	A	A	T	0.016	0.034	0.003	0.008	0.027	Unm
25s_rRNA	2840	2838	2839	2841	2842	A	G	C	G	T	0.051	0.014	0.035	0.018	0.045	Unm
25s_rRNA	2841	2839	2840	2842	2843	G	C	G	T	T	0.014	0.035	0.018	0.045	0.491	Unm
25s_rRNA	2842	2840	2841	2843	2844	C	G	T	T	C	0.035	0.018	0.045	0.491	0.047	Unm
25s_rRNA	2843	2841	2842	2844	2845	G	T	T	C	A	0.018	0.045	0.491	0.047	0.024	m3U
25s_rRNA	2844	2842	2843	2845	2846	T	T	C	A	T	0.045	0.491	0.047	0.024	0.054	Unm
25s_rRNA	2845	2843	2844	2846	2847	T	C	A	T	A	0.491	0.047	0.024	0.054	0.02	Unm
25s_rRNA	2846	2844	2845	2847	2848	C	A	T	A	G	0.047	0.024	0.054	0.02	0.025	Unm
25s_rRNA	2847	2845	2846	2848	2849	A	T	A	G	C	0.024	0.054	0.02	0.025	0.076	Unm
25s_rRNA	2848	2846	2847	2849	2850	T	A	G	C	G	0.054	0.02	0.025	0.076	0.012	Unm
25s_rRNA	2849	2847	2848	2850	2851	A	G	C	G	A	0.02	0.025	0.076	0.012	0.011	Unm
25s_rRNA	285	283	284	286	287	G	A	A	T	G	0.034	0.003	0.008	0.027	0.024	Unm
25s_rRNA	2850	2848	2849	2851	2852	G	C	G	A	C	0.025	0.076	0.012	0.011	0.054	Unm
25s_rRNA	2851	2849	2850	2852	2853	C	G	A	C	A	0.076	0.012	0.011	0.054	0.005	Unm
25s_rRNA	2852	2850	2851	2853	2854	G	A	C	A	T	0.012	0.011	0.054	0.005	0.021	Unm
25s_rRNA	2853	2851	2852	2854	2855	A	C	A	T	T	0.011	0.054	0.005	0.021	0.01	Unm
25s_rRNA	2854	2852	2853	2855	2856	C	A	T	T	G	0.054	0.005	0.021	0.01	0.02	Unm
25s_rRNA	2855	2853	2854	2856	2857	A	T	T	G	C	0.005	0.021	0.01	0.02	0.04	Unm
25s_rRNA	2856	2854	2855	2857	2858	T	T	G	C	T	0.021	0.01	0.02	0.04	0.009	Unm
25s_rRNA	2857	2855	2856	2858	2859	T	G	C	T	T	0.01	0.02	0.04	0.009	0.008	Unm
25s_rRNA	2858	2856	2857	2859	2860	G	C	T	T	T	0.02	0.04	0.009	0.008	0.009	Unm
25s_rRNA	2859	2857	2858	2860	2861	C	T	T	T	T	0.04	0.009	0.008	0.009	0.007	Unm
25s_rRNA	286	284	285	287	288	A	A	T	G	C	0.003	0.008	0.027	0.024	0.027	Unm
25s_rRNA	2860	2858	2859	2861	2862	T	T	T	T	T	0.009	0.008	0.009	0.007	0.019	Unm
25s_rRNA	2861	2859	2860	2862	2863	T	T	T	T	G	0.008	0.009	0.007	0.019	0.01	Unm
25s_rRNA	2862	2860	2861	2863	2864	T	T	T	G	A	0.009	0.007	0.019	0.01	0.002	Unm
25s_rRNA	2863	2861	2862	2864	2865	T	T	G	A	T	0.007	0.019	0.01	0.002	0.013	Unm
25s_rRNA	2864	2862	2863	2865	2866	T	G	A	T	T	0.019	0.01	0.002	0.013	0.025	Unm
25s_rRNA	2865	2863	2864	2866	2867	G	A	T	T	C	0.01	0.002	0.013	0.025	0.034	Y
25s_rRNA	2866	2864	2865	2867	2868	A	T	T	C	T	0.002	0.013	0.025	0.034	0.008	Unm
25s_rRNA	2867	2865	2866	2868	2869	T	T	C	T	T	0.013	0.025	0.034	0.008	0.012	Unm
25s_rRNA	2868	2866	2867	2869	2870	T	C	T	T	C	0.025	0.034	0.008	0.012	0.018	Unm
25s_rRNA	2869	2867	2868	2870	2871	C	T	T	C	G	0.034	0.008	0.012	0.018	0.007	Unm
25s_rRNA	287	285	286	288	289	A	T	G	C	A	0.008	0.027	0.024	0.027	0.013	Unm
25s_rRNA	2870	2868	2869	2871	2872	T	T	C	G	A	0.008	0.012	0.018	0.007	0.003	m5C
25s_rRNA	2871	2869	2870	2872	2873	T	C	G	A	T	0.012	0.018	0.007	0.003	0.018	Unm
25s_rRNA	2872	2870	2871	2873	2874	C	G	A	T	G	0.018	0.007	0.003	0.018	0.01	Unm
25s_rRNA	2873	2871	2872	2874	2875	G	A	T	G	T	0.007	0.003	0.018	0.01	0.027	Unm
25s_rRNA	2874	2872	2873	2875	2876	A	T	G	T	C	0.003	0.018	0.01	0.027	0.046	Unm
25s_rRNA	2875	2873	2874	2876	2877	T	G	T	C	G	0.018	0.01	0.027	0.046	0.06	Unm
25s_rRNA	2876	2874	2875	2877	2878	G	T	C	G	G	0.01	0.027	0.046	0.06	0.036	Unm
25s_rRNA	2877	2875	2876	2878	2879	T	C	G	G	C	0.027	0.046	0.06	0.036	0.24	Unm
25s_rRNA	2878	2876	2877	2879	2880	C	G	G	C	T	0.046	0.06	0.036	0.24	0.016	Unm
25s_rRNA	2879	2877	2878	2880	2881	G	G	C	T	C	0.06	0.036	0.24	0.016	0.238	Unm
25s_rRNA	288	286	287	289	290	T	G	C	A	G	0.027	0.024	0.027	0.013	0.005	Unm
25s_rRNA	2880	2878	2879	2881	2882	G	C	T	C	T	0.036	0.24	0.016	0.238	0.036	Y
25s_rRNA	2881	2879	2880	2882	2883	C	T	C	T	T	0.24	0.016	0.238	0.036	0.019	Unm
25s_rRNA	2882	2880	2881	2883	2884	T	C	T	T	C	0.016	0.238	0.036	0.019	0.047	Unm
25s_rRNA	2883	2881	2882	2884	2885	C	T	T	C	C	0.238	0.036	0.019	0.047	0.042	Unm
25s_rRNA	2884	2882	2883	2885	2886	T	T	C	C	T	0.036	0.019	0.047	0.042	0.107	Unm
25s_rRNA	2885	2883	2884	2886	2887	T	C	C	T	A	0.019	0.047	0.042	0.107	0.016	Unm
25s_rRNA	2886	2884	2885	2887	2888	C	C	T	A	T	0.047	0.042	0.107	0.016	0.027	Unm
25s_rRNA	2887	2885	2886	2888	2889	C	T	A	T	C	0.042	0.107	0.016	0.027	0.019	Unm
25s_rRNA	2888	2886	2887	2889	2890	T	A	T	C	A	0.107	0.016	0.027	0.019	0.029	Unm
25s_rRNA	2889	2887	2888	2890	2891	A	T	C	A	T	0.016	0.027	0.019	0.029	0.03	Unm
25s_rRNA	289	287	288	290	291	G	C	A	G	C	0.024	0.027	0.013	0.005	0.027	Unm
25s_rRNA	2890	2888	2889	2891	2892	T	C	A	T	A	0.027	0.019	0.029	0.03	0.026	Unm
25s_rRNA	2891	2889	2890	2892	2893	C	A	T	A	C	0.019	0.029	0.03	0.026	0.038	Unm
25s_rRNA	2892	2890	2891	2893	2894	A	T	A	C	C	0.029	0.03	0.026	0.038	0.088	Unm
25s_rRNA	2893	2891	2892	2894	2895	T	A	C	C	G	0.03	0.026	0.038	0.088	0.019	Unm
25s_rRNA	2894	2892	2893	2895	2896	A	C	C	G	A	0.026	0.038	0.088	0.019	0.029	Unm
25s_rRNA	2895	2893	2894	2896	2897	C	C	G	A	A	0.038	0.088	0.019	0.029	0.014	Unm
25s_rRNA	2896	2894	2895	2897	2898	C	G	A	A	G	0.088	0.019	0.029	0.014	0.015	Unm
25s_rRNA	2897	2895	2896	2898	2899	G	A	A	G	C	0.019	0.029	0.014	0.015	0.019	Unm
25s_rRNA	2898	2896	2897	2899	2900	A	A	G	C	A	0.029	0.014	0.015	0.019	0.025	Unm
25s_rRNA	2899	2897	2898	2900	2901	A	G	C	A	G	0.014	0.015	0.019	0.025	0.02	Unm
25s_rRNA	29	27	28	30	31	C	C	C	G	C	0.008	0.021	0.082	0.034	0.033	Unm
25s_rRNA	290	288	289	291	292	C	A	G	C	T	0.027	0.013	0.005	0.027	0.022	Unm
25s_rRNA	2900	2898	2899	2901	2902	G	C	A	G	A	0.015	0.019	0.025	0.02	0.022	Unm
25s_rRNA	2901	2899	2900	2902	2903	C	A	G	A	A	0.019	0.025	0.02	0.022	0.015	Unm
25s_rRNA	2902	2900	2901	2903	2904	A	G	A	A	T	0.025	0.02	0.022	0.015	0.044	Unm
25s_rRNA	2903	2901	2902	2904	2905	G	A	A	T	T	0.02	0.022	0.015	0.044	0.044	Unm
25s_rRNA	2904	2902	2903	2905	2906	A	A	T	T	C	0.022	0.015	0.044	0.044	0.029	Unm
25s_rRNA	2905	2903	2904	2906	2907	A	T	T	C	G	0.015	0.044	0.044	0.029	0.048	Unm
25s_rRNA	2906	2904	2905	2907	2908	T	T	C	G	G	0.044	0.044	0.029	0.048	0.022	Unm
25s_rRNA	2907	2905	2906	2908	2909	T	C	G	G	T	0.044	0.029	0.048	0.022	0.085	Unm
25s_rRNA	2908	2906	2907	2909	2910	C	G	G	T	A	0.029	0.048	0.022	0.085	0.02	Unm
25s_rRNA	2909	2907	2908	2910	2911	G	G	T	A	A	0.048	0.022	0.085	0.02	0.017	Unm
25s_rRNA	291	289	290	292	293	A	G	C	T	C	0.013	0.005	0.027	0.022	0.032	Unm
25s_rRNA	2910	2908	2909	2911	2912	G	T	A	A	G	0.022	0.085	0.02	0.017	0.006	Unm
25s_rRNA	2911	2909	2910	2912	2913	T	A	A	G	C	0.085	0.02	0.017	0.006	0.046	Unm
25s_rRNA	2912	2910	2911	2913	2914	A	A	G	C	G	0.02	0.017	0.006	0.046	0.006	Unm
25s_rRNA	2913	2911	2912	2914	2915	A	G	C	G	T	0.017	0.006	0.046	0.006	0.056	Unm
25s_rRNA	2914	2912	2913	2915	2916	G	C	G	T	T	0.006	0.046	0.006	0.056	0.027	Unm
25s_rRNA	2915	2913	2914	2916	2917	C	G	T	T	G	0.046	0.006	0.056	0.027	0.037	Unm
25s_rRNA	2916	2914	2915	2917	2918	G	T	T	G	G	0.006	0.056	0.027	0.037	0.018	Unm
25s_rRNA	2917	2915	2916	2918	2919	T	T	G	G	A	0.056	0.027	0.037	0.018	0.006	Unm
25s_rRNA	2918	2916	2917	2919	2920	T	G	G	A	T	0.027	0.037	0.018	0.006	0.03	Unm
25s_rRNA	2919	2917	2918	2920	2921	G	G	A	T	T	0.037	0.018	0.006	0.03	0.023	Unm
25s_rRNA	292	290	291	293	294	G	C	T	C	T	0.005	0.027	0.022	0.032	0.024	Unm
25s_rRNA	2920	2918	2919	2921	2922	G	A	T	T	G	0.018	0.006	0.03	0.023	0.027	Unm
25s_rRNA	2921	2919	2920	2922	2923	A	T	T	G	T	0.006	0.03	0.023	0.027	0.045	Um
25s_rRNA	2922	2920	2921	2923	2924	T	T	G	T	T	0.03	0.023	0.027	0.045	0.053	Gm
25s_rRNA	2923	2921	2922	2924	2925	T	G	T	T	C	0.023	0.027	0.045	0.053	0.025	Y
25s_rRNA	2924	2922	2923	2925	2926	G	T	T	C	A	0.027	0.045	0.053	0.025	0.016	Unm
25s_rRNA	2925	2923	2924	2926	2927	T	T	C	A	C	0.045	0.053	0.025	0.016	0.038	Unm
25s_rRNA	2926	2924	2925	2927	2928	T	C	A	C	C	0.053	0.025	0.016	0.038	0.035	Unm
25s_rRNA	2927	2925	2926	2928	2929	C	A	C	C	C	0.025	0.016	0.038	0.035	0.068	Unm
25s_rRNA	2928	2926	2927	2929	2930	A	C	C	C	A	0.016	0.038	0.035	0.068	0.012	Unm
25s_rRNA	2929	2927	2928	2930	2931	C	C	C	A	C	0.038	0.035	0.068	0.012	0.078	Unm
25s_rRNA	293	291	292	294	295	C	T	C	T	A	0.027	0.022	0.032	0.024	0.046	Unm
25s_rRNA	2930	2928	2929	2931	2932	C	C	A	C	T	0.035	0.068	0.012	0.078	0.097	Unm
25s_rRNA	2931	2929	2930	2932	2933	C	A	C	T	A	0.068	0.012	0.078	0.097	0.032	Unm
25s_rRNA	2932	2930	2931	2933	2934	A	C	T	A	A	0.012	0.078	0.097	0.032	0.049	Unm
25s_rRNA	2933	2931	2932	2934	2935	C	T	A	A	T	0.078	0.097	0.032	0.049	0.046	Unm
25s_rRNA	2934	2932	2933	2935	2936	T	A	A	T	A	0.097	0.032	0.049	0.046	0.031	Unm
25s_rRNA	2935	2933	2934	2936	2937	A	A	T	A	G	0.032	0.049	0.046	0.031	0.014	Unm
25s_rRNA	2936	2934	2935	2937	2938	A	T	A	G	G	0.049	0.046	0.031	0.014	0.015	Unm
25s_rRNA	2937	2935	2936	2938	2939	T	A	G	G	G	0.046	0.031	0.014	0.015	0.025	Unm
25s_rRNA	2938	2936	2937	2939	2940	A	G	G	G	A	0.031	0.014	0.015	0.025	0.006	Unm
25s_rRNA	2939	2937	2938	2940	2941	G	G	G	A	A	0.014	0.015	0.025	0.006	0.013	Unm
25s_rRNA	294	292	293	295	296	T	C	T	A	A	0.022	0.032	0.024	0.046	0.048	Unm
25s_rRNA	2940	2938	2939	2941	2942	G	G	A	A	C	0.015	0.025	0.006	0.013	0.025	Unm
25s_rRNA	2941	2939	2940	2942	2943	G	A	A	C	G	0.025	0.006	0.013	0.025	0.011	Unm
25s_rRNA	2942	2940	2941	2943	2944	A	A	C	G	T	0.006	0.013	0.025	0.011	0.028	Unm
25s_rRNA	2943	2941	2942	2944	2945	A	C	G	T	G	0.013	0.025	0.011	0.028	0.011	Unm
25s_rRNA	2944	2942	2943	2945	2946	C	G	T	G	A	0.025	0.011	0.028	0.011	0.01	Y
25s_rRNA	2945	2943	2944	2946	2947	G	T	G	A	G	0.011	0.028	0.011	0.01	0.007	Unm
25s_rRNA	2946	2944	2945	2947	2948	T	G	A	G	C	0.028	0.011	0.01	0.007	0.054	Am
25s_rRNA	2947	2945	2946	2948	2949	G	A	G	C	T	0.011	0.01	0.007	0.054	0.015	Unm
25s_rRNA	2948	2946	2947	2949	2950	A	G	C	T	G	0.01	0.007	0.054	0.015	0.043	Cm
25s_rRNA	2949	2947	2948	2950	2951	G	C	T	G	G	0.007	0.054	0.015	0.043	0.029	Unm
25s_rRNA	295	293	294	296	297	C	T	A	A	G	0.032	0.024	0.046	0.048	0.005	Unm
25s_rRNA	2950	2948	2949	2951	2952	C	T	G	G	G	0.054	0.015	0.043	0.029	0.034	Unm
25s_rRNA	2951	2949	2950	2952	2953	T	G	G	G	T	0.015	0.043	0.029	0.034	0.052	Unm
25s_rRNA	2952	2950	2951	2953	2954	G	G	G	T	T	0.043	0.029	0.034	0.052	0.029	Unm
25s_rRNA	2953	2951	2952	2954	2955	G	G	T	T	T	0.029	0.034	0.052	0.029	0.033	Unm
25s_rRNA	2954	2952	2953	2955	2956	G	T	T	T	A	0.034	0.052	0.029	0.033	0.048	Unm
25s_rRNA	2955	2953	2954	2956	2957	T	T	T	A	G	0.052	0.029	0.033	0.048	0.023	Unm
25s_rRNA	2956	2954	2955	2957	2958	T	T	A	G	A	0.029	0.033	0.048	0.023	0.01	Unm
25s_rRNA	2957	2955	2956	2958	2959	T	A	G	A	C	0.033	0.048	0.023	0.01	0.053	Unm
25s_rRNA	2958	2956	2957	2959	2960	A	G	A	C	C	0.048	0.023	0.01	0.053	0.213	Unm
25s_rRNA	2959	2957	2958	2960	2961	G	A	C	C	G	0.023	0.01	0.053	0.213	0.013	Cm
25s_rRNA	296	294	295	297	298	T	A	A	G	T	0.024	0.046	0.048	0.005	0.067	Unm
25s_rRNA	2960	2958	2959	2961	2962	A	C	C	G	T	0.01	0.053	0.213	0.013	0.04	Unm
25s_rRNA	2961	2959	2960	2962	2963	C	C	G	T	C	0.053	0.213	0.013	0.04	0.018	Unm
25s_rRNA	2962	2960	2961	2963	2964	C	G	T	C	G	0.213	0.013	0.04	0.018	0.019	Unm
25s_rRNA	2963	2961	2962	2964	2965	G	T	C	G	T	0.013	0.04	0.018	0.019	0.042	Unm
25s_rRNA	2964	2962	2963	2965	2966	T	C	G	T	G	0.04	0.018	0.019	0.042	0.033	Unm
25s_rRNA	2965	2963	2964	2966	2967	C	G	T	G	A	0.018	0.019	0.042	0.033	0.024	Unm
25s_rRNA	2966	2964	2965	2967	2968	G	T	G	A	G	0.019	0.042	0.033	0.024	0.018	Unm
25s_rRNA	2967	2965	2966	2968	2969	T	G	A	G	A	0.042	0.033	0.024	0.018	0.012	Unm
25s_rRNA	2968	2966	2967	2969	2970	G	A	G	A	C	0.033	0.024	0.018	0.012	0.04	Unm
25s_rRNA	2969	2967	2968	2970	2971	A	G	A	C	A	0.024	0.018	0.012	0.04	0.028	Unm
25s_rRNA	297	295	296	298	299	A	A	G	T	G	0.046	0.048	0.005	0.067	0.035	Unm
25s_rRNA	2970	2968	2969	2971	2972	G	A	C	A	G	0.018	0.012	0.04	0.028	0.026	Unm
25s_rRNA	2971	2969	2970	2972	2973	A	C	A	G	G	0.012	0.04	0.028	0.026	0.013	Unm
25s_rRNA	2972	2970	2971	2973	2974	C	A	G	G	T	0.04	0.028	0.026	0.013	0.048	Unm
25s_rRNA	2973	2971	2972	2974	2975	A	G	G	T	T	0.028	0.026	0.013	0.048	0.023	Unm
25s_rRNA	2974	2972	2973	2975	2976	G	G	T	T	A	0.026	0.013	0.048	0.023	0.041	Unm
25s_rRNA	2975	2973	2974	2976	2977	G	T	T	A	G	0.013	0.048	0.023	0.041	0.022	Y
25s_rRNA	2976	2974	2975	2977	2978	T	T	A	G	T	0.048	0.023	0.041	0.022	0.036	Unm
25s_rRNA	2977	2975	2976	2978	2979	T	A	G	T	T	0.023	0.041	0.022	0.036	0.025	Unm
25s_rRNA	2978	2976	2977	2979	2980	A	G	T	T	T	0.041	0.022	0.036	0.025	0.021	Unm
25s_rRNA	2979	2977	2978	2980	2981	G	T	T	T	T	0.022	0.036	0.025	0.021	0.049	Unm
25s_rRNA	298	296	297	299	300	A	G	T	G	G	0.048	0.005	0.067	0.035	0.016	Unm
25s_rRNA	2980	2978	2979	2981	2982	T	T	T	T	A	0.036	0.025	0.021	0.049	0.026	Unm
25s_rRNA	2981	2979	2980	2982	2983	T	T	T	A	C	0.025	0.021	0.049	0.026	0.112	Unm
25s_rRNA	2982	2980	2981	2983	2984	T	T	A	C	C	0.021	0.049	0.026	0.112	0.103	Unm
25s_rRNA	2983	2981	2982	2984	2985	T	A	C	C	C	0.049	0.026	0.112	0.103	0.108	Unm
25s_rRNA	2984	2982	2983	2985	2986	A	C	C	C	T	0.026	0.112	0.103	0.108	0.05	Unm
25s_rRNA	2985	2983	2984	2986	2987	C	C	C	T	A	0.112	0.103	0.108	0.05	0.016	Unm
25s_rRNA	2986	2984	2985	2987	2988	C	C	T	A	C	0.103	0.108	0.05	0.016	0.035	Unm
25s_rRNA	2987	2985	2986	2988	2989	C	T	A	C	T	0.108	0.05	0.016	0.035	0.079	Unm
25s_rRNA	2988	2986	2987	2989	2990	T	A	C	T	G	0.05	0.016	0.035	0.079	0.014	Unm
25s_rRNA	2989	2987	2988	2990	2991	A	C	T	G	A	0.016	0.035	0.079	0.014	0.009	Unm
25s_rRNA	299	297	298	300	301	G	T	G	G	G	0.005	0.067	0.035	0.016	0.013	Unm
25s_rRNA	2990	2988	2989	2991	2992	C	T	G	A	T	0.035	0.079	0.014	0.009	0.011	Unm
25s_rRNA	2991	2989	2990	2992	2993	T	G	A	T	G	0.079	0.014	0.009	0.011	0.018	Unm
25s_rRNA	2992	2990	2991	2993	2994	G	A	T	G	A	0.014	0.009	0.011	0.018	0.012	Unm
25s_rRNA	2993	2991	2992	2994	2995	A	T	G	A	A	0.009	0.011	0.018	0.012	0.012	Unm
25s_rRNA	2994	2992	2993	2995	2996	T	G	A	A	T	0.011	0.018	0.012	0.012	0.026	Unm
25s_rRNA	2995	2993	2994	2996	2997	G	A	A	T	G	0.018	0.012	0.012	0.026	0.02	Unm
25s_rRNA	2996	2994	2995	2997	2998	A	A	T	G	T	0.012	0.012	0.026	0.02	0.03	Unm
25s_rRNA	2997	2995	2996	2998	2999	A	T	G	T	T	0.012	0.026	0.02	0.03	0.024	Unm
25s_rRNA	2998	2996	2997	2999	3000	T	G	T	T	A	0.026	0.02	0.03	0.024	0.025	Unm
25s_rRNA	2999	2997	2998	3000	3001	G	T	T	A	C	0.02	0.03	0.024	0.025	0.062	Unm
25s_rRNA	30	28	29	31	32	C	C	G	C	T	0.021	0.082	0.034	0.033	0.072	Unm
25s_rRNA	300	298	299	301	302	T	G	G	G	T	0.067	0.035	0.016	0.013	0.038	Unm
25s_rRNA	3000	2998	2999	3001	3002	T	T	A	C	C	0.03	0.024	0.025	0.062	0.264	Unm
25s_rRNA	3001	2999	3000	3002	3003	T	A	C	C	G	0.024	0.025	0.062	0.264	0.028	Unm
25s_rRNA	3002	3000	3001	3003	3004	A	C	C	G	C	0.025	0.062	0.264	0.028	0.046	Unm
25s_rRNA	3003	3001	3002	3004	3005	C	C	G	C	A	0.062	0.264	0.028	0.046	0.014	Unm
25s_rRNA	3004	3002	3003	3005	3006	C	G	C	A	A	0.264	0.028	0.046	0.014	0.02	Unm
25s_rRNA	3005	3003	3004	3006	3007	G	C	A	A	T	0.028	0.046	0.014	0.02	0.061	Unm
25s_rRNA	3006	3004	3005	3007	3008	C	A	A	T	A	0.046	0.014	0.02	0.061	0.012	Unm
25s_rRNA	3007	3005	3006	3008	3009	A	A	T	A	G	0.014	0.02	0.061	0.012	0.014	Unm
25s_rRNA	3008	3006	3007	3009	3010	A	T	A	G	T	0.02	0.061	0.012	0.014	0.039	Unm
25s_rRNA	3009	3007	3008	3010	3011	T	A	G	T	A	0.061	0.012	0.014	0.039	0.032	Unm
25s_rRNA	301	299	300	302	303	G	G	G	T	G	0.035	0.016	0.013	0.038	0.019	Unm
25s_rRNA	3010	3008	3009	3011	3012	A	G	T	A	A	0.012	0.014	0.039	0.032	0.022	Unm
25s_rRNA	3011	3009	3010	3012	3013	G	T	A	A	T	0.014	0.039	0.032	0.022	0.076	Unm
25s_rRNA	3012	3010	3011	3013	3014	T	A	A	T	T	0.039	0.032	0.022	0.076	0.053	Unm
25s_rRNA	3013	3011	3012	3014	3015	A	A	T	T	G	0.032	0.022	0.076	0.053	0.013	Unm
25s_rRNA	3014	3012	3013	3015	3016	A	T	T	G	A	0.022	0.076	0.053	0.013	0.006	Unm
25s_rRNA	3015	3013	3014	3016	3017	T	T	G	A	A	0.076	0.053	0.013	0.006	0.009	Unm
25s_rRNA	3016	3014	3015	3017	3018	T	G	A	A	C	0.053	0.013	0.006	0.009	0.02	Unm
25s_rRNA	3017	3015	3016	3018	3019	G	A	A	C	T	0.013	0.006	0.009	0.02	0.025	Unm
25s_rRNA	3018	3016	3017	3019	3020	A	A	C	T	T	0.006	0.009	0.02	0.025	0.034	Unm
25s_rRNA	3019	3017	3018	3020	3021	A	C	T	T	A	0.009	0.02	0.025	0.034	0.039	Unm
25s_rRNA	302	300	301	303	304	G	G	T	G	G	0.016	0.013	0.038	0.019	0.008	Unm
25s_rRNA	3020	3018	3019	3021	3022	C	T	T	A	G	0.02	0.025	0.034	0.039	0.031	Unm
25s_rRNA	3021	3019	3020	3022	3023	T	T	A	G	T	0.025	0.034	0.039	0.031	0.089	Unm
25s_rRNA	3022	3020	3021	3023	3024	T	A	G	T	A	0.034	0.039	0.031	0.089	0.017	Unm
25s_rRNA	3023	3021	3022	3024	3025	A	G	T	A	C	0.039	0.031	0.089	0.017	0.085	Unm
25s_rRNA	3024	3022	3023	3025	3026	G	T	A	C	G	0.031	0.089	0.017	0.085	0.033	Unm
25s_rRNA	3025	3023	3024	3026	3027	T	A	C	G	A	0.089	0.017	0.085	0.033	0.024	Unm
25s_rRNA	3026	3024	3025	3027	3028	A	C	G	A	G	0.017	0.085	0.033	0.024	0.044	Unm
25s_rRNA	3027	3025	3026	3028	3029	C	G	A	G	A	0.085	0.033	0.024	0.044	0.012	Unm
25s_rRNA	3028	3026	3027	3029	3030	G	A	G	A	G	0.033	0.024	0.044	0.012	0.038	Unm
25s_rRNA	3029	3027	3028	3030	3031	A	G	A	G	G	0.024	0.044	0.012	0.038	0.034	Unm
25s_rRNA	303	301	302	304	305	G	T	G	G	T	0.013	0.038	0.019	0.008	0.032	Unm
25s_rRNA	3030	3028	3029	3031	3032	G	A	G	G	A	0.044	0.012	0.038	0.034	0.017	Unm
25s_rRNA	3031	3029	3030	3032	3033	A	G	G	A	A	0.012	0.038	0.034	0.017	0.022	Unm
25s_rRNA	3032	3030	3031	3033	3034	G	G	A	A	C	0.038	0.034	0.017	0.022	0.038	Unm
25s_rRNA	3033	3031	3032	3034	3035	G	A	A	C	A	0.034	0.017	0.022	0.038	0.027	Unm
25s_rRNA	3034	3032	3033	3035	3036	A	A	C	A	G	0.017	0.022	0.038	0.027	0.03	Unm
25s_rRNA	3035	3033	3034	3036	3037	A	C	A	G	T	0.022	0.038	0.027	0.03	0.032	Unm
25s_rRNA	3036	3034	3035	3037	3038	C	A	G	T	T	0.038	0.027	0.03	0.032	0.059	Unm
25s_rRNA	3037	3035	3036	3038	3039	A	G	T	T	C	0.027	0.03	0.032	0.059	0.04	Unm
25s_rRNA	3038	3036	3037	3039	3040	G	T	T	C	A	0.03	0.032	0.059	0.04	0.023	Unm
25s_rRNA	3039	3037	3038	3040	3041	T	T	C	A	T	0.032	0.059	0.04	0.023	0.032	Unm
25s_rRNA	304	302	303	305	306	T	G	G	T	A	0.038	0.019	0.008	0.032	0.019	Unm
25s_rRNA	3040	3038	3039	3041	3042	T	C	A	T	T	0.059	0.04	0.023	0.032	0.031	Unm
25s_rRNA	3041	3039	3040	3042	3043	C	A	T	T	C	0.04	0.023	0.032	0.031	0.016	Unm
25s_rRNA	3042	3040	3041	3043	3044	A	T	T	C	G	0.023	0.032	0.031	0.016	0.075	Unm
25s_rRNA	3043	3041	3042	3044	3045	T	T	C	G	G	0.032	0.031	0.016	0.075	0.012	Unm
25s_rRNA	3044	3042	3043	3045	3046	T	C	G	G	A	0.031	0.016	0.075	0.012	0.008	Unm
25s_rRNA	3045	3043	3044	3046	3047	C	G	G	A	T	0.016	0.075	0.012	0.008	0.03	Unm
25s_rRNA	3046	3044	3045	3047	3048	G	G	A	T	A	0.075	0.012	0.008	0.03	0.02	Unm
25s_rRNA	3047	3045	3046	3048	3049	G	A	T	A	A	0.012	0.008	0.03	0.02	0.029	Unm
25s_rRNA	3048	3046	3047	3049	3050	A	T	A	A	T	0.008	0.03	0.02	0.029	0.075	Unm
25s_rRNA	3049	3047	3048	3050	3051	T	A	A	T	T	0.03	0.02	0.029	0.075	0.033	Unm
25s_rRNA	305	303	304	306	307	G	G	T	A	A	0.019	0.008	0.032	0.019	0	Unm
25s_rRNA	3050	3048	3049	3051	3052	A	A	T	T	G	0.02	0.029	0.075	0.033	0.031	Unm
25s_rRNA	3051	3049	3050	3052	3053	A	T	T	G	G	0.029	0.075	0.033	0.031	0.03	Unm
25s_rRNA	3052	3050	3051	3053	3054	T	T	G	G	T	0.075	0.033	0.031	0.03	0.037	Unm
25s_rRNA	3053	3051	3052	3054	3055	T	G	G	T	T	0.033	0.031	0.03	0.037	0.024	Unm
25s_rRNA	3054	3052	3053	3055	3056	G	G	T	T	T	0.031	0.03	0.037	0.024	0.015	Unm
25s_rRNA	3055	3053	3054	3056	3057	G	T	T	T	T	0.03	0.037	0.024	0.015	0.022	Unm
25s_rRNA	3056	3054	3055	3057	3058	T	T	T	T	T	0.037	0.024	0.015	0.022	0.029	Unm
25s_rRNA	3057	3055	3056	3058	3059	T	T	T	T	G	0.024	0.015	0.022	0.029	0.053	Unm
25s_rRNA	3058	3056	3057	3059	3060	T	T	T	G	C	0.015	0.022	0.029	0.053	0.113	Unm
25s_rRNA	3059	3057	3058	3060	3061	T	T	G	C	G	0.022	0.029	0.053	0.113	0.029	Unm
25s_rRNA	306	304	305	307	308	G	T	A	A	A	0.008	0.032	0.019	0	0.016	Unm
25s_rRNA	3060	3058	3059	3061	3062	T	G	C	G	G	0.029	0.053	0.113	0.029	0.026	Unm
25s_rRNA	3061	3059	3060	3062	3063	G	C	G	G	C	0.053	0.113	0.029	0.026	0.045	Unm
25s_rRNA	3062	3060	3061	3063	3064	C	G	G	C	T	0.113	0.029	0.026	0.045	0.06	Unm
25s_rRNA	3063	3061	3062	3064	3065	G	G	C	T	G	0.029	0.026	0.045	0.06	0.019	Unm
25s_rRNA	3064	3062	3063	3065	3066	G	C	T	G	T	0.026	0.045	0.06	0.019	0.035	Unm
25s_rRNA	3065	3063	3064	3066	3067	C	T	G	T	C	0.045	0.06	0.019	0.035	0.05	Unm
25s_rRNA	3066	3064	3065	3067	3068	T	G	T	C	T	0.06	0.019	0.035	0.05	0.083	Unm
25s_rRNA	3067	3065	3066	3068	3069	G	T	C	T	G	0.019	0.035	0.05	0.083	0.018	Unm
25s_rRNA	3068	3066	3067	3069	3070	T	C	T	G	A	0.035	0.05	0.083	0.018	0.012	Unm
25s_rRNA	3069	3067	3068	3070	3071	C	T	G	A	T	0.05	0.083	0.018	0.012	0.015	Unm
25s_rRNA	307	305	306	308	309	T	A	A	A	T	0.032	0.019	0	0.016	0.013	Unm
25s_rRNA	3070	3068	3069	3071	3072	T	G	A	T	C	0.083	0.018	0.012	0.015	0.024	Unm
25s_rRNA	3071	3069	3070	3072	3073	G	A	T	C	A	0.018	0.012	0.015	0.024	0.04	Unm
25s_rRNA	3072	3070	3071	3073	3074	A	T	C	A	G	0.012	0.015	0.024	0.04	0.034	Unm
25s_rRNA	3073	3071	3072	3074	3075	T	C	A	G	G	0.015	0.024	0.04	0.034	0.008	Unm
25s_rRNA	3074	3072	3073	3075	3076	C	A	G	G	C	0.024	0.04	0.034	0.008	0.048	Unm
25s_rRNA	3075	3073	3074	3076	3077	A	G	G	C	A	0.04	0.034	0.008	0.048	0.007	Unm
25s_rRNA	3076	3074	3075	3077	3078	G	G	C	A	T	0.034	0.008	0.048	0.007	0.035	Unm
25s_rRNA	3077	3075	3076	3078	3079	G	C	A	T	T	0.008	0.048	0.007	0.035	0.017	Unm
25s_rRNA	3078	3076	3077	3079	3080	C	A	T	T	G	0.048	0.007	0.035	0.017	0.021	Unm
25s_rRNA	3079	3077	3078	3080	3081	A	T	T	G	C	0.007	0.035	0.017	0.021	0.049	Unm
25s_rRNA	308	306	307	309	310	A	A	A	T	T	0.019	0	0.016	0.013	0.056	Unm
25s_rRNA	3080	3078	3079	3081	3082	T	T	G	C	C	0.035	0.017	0.021	0.049	0.093	Unm
25s_rRNA	3081	3079	3080	3082	3083	T	G	C	C	G	0.017	0.021	0.049	0.093	0.058	Unm
25s_rRNA	3082	3080	3081	3083	3084	G	C	C	G	C	0.021	0.049	0.093	0.058	0.084	Unm
25s_rRNA	3083	3081	3082	3084	3085	C	C	G	C	G	0.049	0.093	0.058	0.084	0.033	Unm
25s_rRNA	3084	3082	3083	3085	3086	C	G	C	G	A	0.093	0.058	0.084	0.033	0.036	Unm
25s_rRNA	3085	3083	3084	3086	3087	G	C	G	A	A	0.058	0.084	0.033	0.036	0.029	Unm
25s_rRNA	3086	3084	3085	3087	3088	C	G	A	A	G	0.084	0.033	0.036	0.029	0.014	Unm
25s_rRNA	3087	3085	3086	3088	3089	G	A	A	G	C	0.033	0.036	0.029	0.014	0.065	Unm
25s_rRNA	3088	3086	3087	3089	3090	A	A	G	C	T	0.036	0.029	0.014	0.065	0.042	Unm
25s_rRNA	3089	3087	3088	3090	3091	A	G	C	T	A	0.029	0.014	0.065	0.042	0.038	Unm
25s_rRNA	309	307	308	310	311	A	A	T	T	C	0	0.016	0.013	0.056	0.024	Unm
25s_rRNA	3090	3088	3089	3091	3092	G	C	T	A	C	0.014	0.065	0.042	0.038	0.048	Unm
25s_rRNA	3091	3089	3090	3092	3093	C	T	A	C	C	0.065	0.042	0.038	0.048	0.082	Unm
25s_rRNA	3092	3090	3091	3093	3094	T	A	C	C	A	0.042	0.038	0.048	0.082	0.007	Unm
25s_rRNA	3093	3091	3092	3094	3095	A	C	C	A	T	0.038	0.048	0.082	0.007	0.006	Unm
25s_rRNA	3094	3092	3093	3095	3096	C	C	A	T	C	0.048	0.082	0.007	0.006	0.006	Unm
25s_rRNA	3095	3093	3094	3096	3097	C	A	T	C	C	0.082	0.007	0.006	0.006	0.031	Unm
25s_rRNA	3096	3094	3095	3097	3098	A	T	C	C	G	0.007	0.006	0.006	0.031	0.023	Unm
25s_rRNA	3097	3095	3096	3098	3099	T	C	C	G	C	0.006	0.006	0.031	0.023	0.052	Unm
25s_rRNA	3098	3096	3097	3099	3100	C	C	G	C	T	0.006	0.031	0.023	0.052	0.035	Unm
25s_rRNA	3099	3097	3098	3100	3101	C	G	C	T	G	0.031	0.023	0.052	0.035	0.027	Unm
25s_rRNA	31	29	30	32	33	C	G	C	T	G	0.082	0.034	0.033	0.072	0.013	Unm
25s_rRNA	310	308	309	311	312	A	T	T	C	C	0.016	0.013	0.056	0.024	0.038	Unm
25s_rRNA	3100	3098	3099	3101	3102	G	C	T	G	G	0.023	0.052	0.035	0.027	0.01	Unm
25s_rRNA	3101	3099	3100	3102	3103	C	T	G	G	A	0.052	0.035	0.027	0.01	0.006	Unm
25s_rRNA	3102	3100	3101	3103	3104	T	G	G	A	T	0.035	0.027	0.01	0.006	0.023	Unm
25s_rRNA	3103	3101	3102	3104	3105	G	G	A	T	T	0.027	0.01	0.006	0.023	0.035	Unm
25s_rRNA	3104	3102	3103	3105	3106	G	A	T	T	A	0.01	0.006	0.023	0.035	0.045	Unm
25s_rRNA	3105	3103	3104	3106	3107	A	T	T	A	T	0.006	0.023	0.035	0.045	0.051	Unm
25s_rRNA	3106	3104	3105	3107	3108	T	T	A	T	G	0.023	0.035	0.045	0.051	0.037	Unm
25s_rRNA	3107	3105	3106	3108	3109	T	A	T	G	G	0.035	0.045	0.051	0.037	0.048	Unm
25s_rRNA	3108	3106	3107	3109	3110	A	T	G	G	C	0.045	0.051	0.037	0.048	0.107	Unm
25s_rRNA	3109	3107	3108	3110	3111	T	G	G	C	T	0.051	0.037	0.048	0.107	0.053	Unm
25s_rRNA	311	309	310	312	313	T	T	C	C	A	0.013	0.056	0.024	0.038	0.011	Unm
25s_rRNA	3110	3108	3109	3111	3112	G	G	C	T	G	0.037	0.048	0.107	0.053	0.029	Unm
25s_rRNA	3111	3109	3110	3112	3113	G	C	T	G	A	0.048	0.107	0.053	0.029	0.007	Unm
25s_rRNA	3112	3110	3111	3113	3114	C	T	G	A	A	0.107	0.053	0.029	0.007	0.006	Unm
25s_rRNA	3113	3111	3112	3114	3115	T	G	A	A	C	0.053	0.029	0.007	0.006	0.019	Unm
25s_rRNA	3114	3112	3113	3115	3116	G	A	A	C	G	0.029	0.007	0.006	0.019	0.01	Unm
25s_rRNA	3115	3113	3114	3116	3117	A	A	C	G	C	0.007	0.006	0.019	0.01	0.044	Unm
25s_rRNA	3116	3114	3115	3117	3118	A	C	G	C	C	0.006	0.019	0.01	0.044	0.038	Unm
25s_rRNA	3117	3115	3116	3118	3119	C	G	C	C	T	0.019	0.01	0.044	0.038	0.023	Unm
25s_rRNA	3118	3116	3117	3119	3120	G	C	C	T	C	0.01	0.044	0.038	0.023	0.032	Unm
25s_rRNA	3119	3117	3118	3120	3121	C	C	T	C	T	0.044	0.038	0.023	0.032	0.039	Unm
25s_rRNA	312	310	311	313	314	T	C	C	A	T	0.056	0.024	0.038	0.011	0.019	Unm
25s_rRNA	3120	3118	3119	3121	3122	C	T	C	T	A	0.038	0.023	0.032	0.039	0.021	Unm
25s_rRNA	3121	3119	3120	3122	3123	T	C	T	A	A	0.023	0.032	0.039	0.021	0.028	Unm
25s_rRNA	3122	3120	3121	3123	3124	C	T	A	A	G	0.032	0.039	0.021	0.028	0.009	Unm
25s_rRNA	3123	3121	3122	3124	3125	T	A	A	G	T	0.039	0.021	0.028	0.009	0.027	Unm
25s_rRNA	3124	3122	3123	3125	3126	A	A	G	T	C	0.021	0.028	0.009	0.027	0.013	Unm
25s_rRNA	3125	3123	3124	3126	3127	A	G	T	C	A	0.028	0.009	0.027	0.013	0.054	Unm
25s_rRNA	3126	3124	3125	3127	3128	G	T	C	A	G	0.009	0.027	0.013	0.054	0.012	Unm
25s_rRNA	3127	3125	3126	3128	3129	T	C	A	G	A	0.027	0.013	0.054	0.012	0.01	Unm
25s_rRNA	3128	3126	3127	3129	3130	C	A	G	A	A	0.013	0.054	0.012	0.01	0.007	Unm
25s_rRNA	3129	3127	3128	3130	3131	A	G	A	A	T	0.054	0.012	0.01	0.007	0.018	Unm
25s_rRNA	313	311	312	314	315	C	C	A	T	C	0.024	0.038	0.011	0.019	0.005	Unm
25s_rRNA	3130	3128	3129	3131	3132	G	A	A	T	C	0.012	0.01	0.007	0.018	0.017	Unm
25s_rRNA	3131	3129	3130	3132	3133	A	A	T	C	C	0.01	0.007	0.018	0.017	0.05	Unm
25s_rRNA	3132	3130	3131	3133	3134	A	T	C	C	A	0.007	0.018	0.017	0.05	0.024	Unm
25s_rRNA	3133	3131	3132	3134	3135	T	C	C	A	T	0.018	0.017	0.05	0.024	0.034	Unm
25s_rRNA	3134	3132	3133	3135	3136	C	C	A	T	G	0.017	0.05	0.024	0.034	0.019	Unm
25s_rRNA	3135	3133	3134	3136	3137	C	A	T	G	C	0.05	0.024	0.034	0.019	0.047	Unm
25s_rRNA	3136	3134	3135	3137	3138	A	T	G	C	T	0.024	0.034	0.019	0.047	0.068	Unm
25s_rRNA	3137	3135	3136	3138	3139	T	G	C	T	A	0.034	0.019	0.047	0.068	0.034	Unm
25s_rRNA	3138	3136	3137	3139	3140	G	C	T	A	G	0.019	0.047	0.068	0.034	0.011	Unm
25s_rRNA	3139	3137	3138	3140	3141	C	T	A	G	A	0.047	0.068	0.034	0.011	0.01	Unm
25s_rRNA	314	312	313	315	316	C	A	T	C	T	0.038	0.011	0.019	0.005	0.035	Unm
25s_rRNA	3140	3138	3139	3141	3142	T	A	G	A	A	0.068	0.034	0.011	0.01	0.014	Unm
25s_rRNA	3141	3139	3140	3142	3143	A	G	A	A	C	0.034	0.011	0.01	0.014	0.02	Unm
25s_rRNA	3142	3140	3141	3143	3144	G	A	A	C	G	0.011	0.01	0.014	0.02	0.026	Unm
25s_rRNA	3143	3141	3142	3144	3145	A	A	C	G	C	0.01	0.014	0.02	0.026	0.048	Unm
25s_rRNA	3144	3142	3143	3145	3146	A	C	G	C	G	0.014	0.02	0.026	0.048	0.044	Unm
25s_rRNA	3145	3143	3144	3146	3147	C	G	C	G	G	0.02	0.026	0.048	0.044	0.022	Unm
25s_rRNA	3146	3144	3145	3147	3148	G	C	G	G	T	0.026	0.048	0.044	0.022	0.026	Unm
25s_rRNA	3147	3145	3146	3148	3149	C	G	G	T	G	0.048	0.044	0.022	0.026	0.024	Unm
25s_rRNA	3148	3146	3147	3149	3150	G	G	T	G	A	0.044	0.022	0.026	0.024	0.006	Unm
25s_rRNA	3149	3147	3148	3150	3151	G	T	G	A	T	0.022	0.026	0.024	0.006	0.016	Unm
25s_rRNA	315	313	314	316	317	A	T	C	T	A	0.011	0.019	0.005	0.035	0.032	Unm
25s_rRNA	3150	3148	3149	3151	3152	T	G	A	T	T	0.026	0.024	0.006	0.016	0.008	Unm
25s_rRNA	3151	3149	3150	3152	3153	G	A	T	T	T	0.024	0.006	0.016	0.008	0.014	Unm
25s_rRNA	3152	3150	3151	3153	3154	A	T	T	T	C	0.006	0.016	0.008	0.014	0.016	Unm
25s_rRNA	3153	3151	3152	3154	3155	T	T	T	C	T	0.016	0.008	0.014	0.016	0.021	Unm
25s_rRNA	3154	3152	3153	3155	3156	T	T	C	T	T	0.008	0.014	0.016	0.021	0.016	Unm
25s_rRNA	3155	3153	3154	3156	3157	T	C	T	T	T	0.014	0.016	0.021	0.016	0.029	Unm
25s_rRNA	3156	3154	3155	3157	3158	C	T	T	T	G	0.016	0.021	0.016	0.029	0.029	Unm
25s_rRNA	3157	3155	3156	3158	3159	T	T	T	G	C	0.021	0.016	0.029	0.029	0.108	Unm
25s_rRNA	3158	3156	3157	3159	3160	T	T	G	C	T	0.016	0.029	0.029	0.108	0.016	Unm
25s_rRNA	3159	3157	3158	3160	3161	T	G	C	T	C	0.029	0.029	0.108	0.016	0.05	Unm
25s_rRNA	316	314	315	317	318	T	C	T	A	A	0.019	0.005	0.035	0.032	0.013	Unm
25s_rRNA	3160	3158	3159	3161	3162	G	C	T	C	C	0.029	0.108	0.016	0.05	0.072	Unm
25s_rRNA	3161	3159	3160	3162	3163	C	T	C	C	A	0.108	0.016	0.05	0.072	0.029	Unm
25s_rRNA	3162	3160	3161	3163	3164	T	C	C	A	C	0.016	0.05	0.072	0.029	0.046	Unm
25s_rRNA	3163	3161	3162	3164	3165	C	C	A	C	A	0.05	0.072	0.029	0.046	0.028	Unm
25s_rRNA	3164	3162	3163	3165	3166	C	A	C	A	C	0.072	0.029	0.046	0.028	0.054	Unm
25s_rRNA	3165	3163	3164	3166	3167	A	C	A	C	A	0.029	0.046	0.028	0.054	0.012	Unm
25s_rRNA	3166	3164	3165	3167	3168	C	A	C	A	A	0.046	0.028	0.054	0.012	0.016	Unm
25s_rRNA	3167	3165	3166	3168	3169	A	C	A	A	T	0.028	0.054	0.012	0.016	0.061	Unm
25s_rRNA	3168	3166	3167	3169	3170	C	A	A	T	A	0.054	0.012	0.016	0.061	0.014	Unm
25s_rRNA	3169	3167	3168	3170	3171	A	A	T	A	T	0.012	0.016	0.061	0.014	0.042	Unm
25s_rRNA	317	315	316	318	319	C	T	A	A	A	0.005	0.035	0.032	0.013	0.016	Unm
25s_rRNA	3170	3168	3169	3171	3172	A	T	A	T	A	0.016	0.061	0.014	0.042	0.02	Unm
25s_rRNA	3171	3169	3170	3172	3173	T	A	T	A	G	0.061	0.014	0.042	0.02	0.003	Unm
25s_rRNA	3172	3170	3171	3173	3174	A	T	A	G	A	0.014	0.042	0.02	0.003	0.008	Unm
25s_rRNA	3173	3171	3172	3174	3175	T	A	G	A	T	0.042	0.02	0.003	0.008	0.019	Unm
25s_rRNA	3174	3172	3173	3175	3176	A	G	A	T	G	0.02	0.003	0.008	0.019	0.013	Unm
25s_rRNA	3175	3173	3174	3176	3177	G	A	T	G	G	0.003	0.008	0.019	0.013	0.011	Unm
25s_rRNA	3176	3174	3175	3177	3178	A	T	G	G	A	0.008	0.019	0.013	0.011	0.014	Unm
25s_rRNA	3177	3175	3176	3178	3179	T	G	G	A	T	0.019	0.013	0.011	0.014	0.024	Unm
25s_rRNA	3178	3176	3177	3179	3180	G	G	A	T	A	0.013	0.011	0.014	0.024	0.018	Unm
25s_rRNA	3179	3177	3178	3180	3181	G	A	T	A	C	0.011	0.014	0.024	0.018	0.054	Unm
25s_rRNA	318	316	317	319	320	T	A	A	A	G	0.035	0.032	0.013	0.016	0.003	Unm
25s_rRNA	3180	3178	3179	3181	3182	A	T	A	C	G	0.014	0.024	0.018	0.054	0.028	Unm
25s_rRNA	3181	3179	3180	3182	3183	T	A	C	G	A	0.024	0.018	0.054	0.028	0.015	Unm
25s_rRNA	3182	3180	3181	3183	3184	A	C	G	A	A	0.018	0.054	0.028	0.015	0.017	Unm
25s_rRNA	3183	3181	3182	3184	3185	C	G	A	A	T	0.054	0.028	0.015	0.017	0.04	Unm
25s_rRNA	3184	3182	3183	3185	3186	G	A	A	T	A	0.028	0.015	0.017	0.04	0.024	Unm
25s_rRNA	3185	3183	3184	3186	3187	A	A	T	A	A	0.015	0.017	0.04	0.024	0.032	Unm
25s_rRNA	3186	3184	3185	3187	3188	A	T	A	A	G	0.017	0.04	0.024	0.032	0.04	Unm
25s_rRNA	3187	3185	3186	3188	3189	T	A	A	G	G	0.04	0.024	0.032	0.04	0.025	Unm
25s_rRNA	3188	3186	3187	3189	3190	A	A	G	G	C	0.024	0.032	0.04	0.025	0.101	Unm
25s_rRNA	3189	3187	3188	3190	3191	A	G	G	C	G	0.032	0.04	0.025	0.101	0.021	Unm
25s_rRNA	319	317	318	320	321	A	A	A	G	C	0.032	0.013	0.016	0.003	0.037	Unm
25s_rRNA	3190	3188	3189	3191	3192	G	G	C	G	T	0.04	0.025	0.101	0.021	0.021	Unm
25s_rRNA	3191	3189	3190	3192	3193	G	C	G	T	C	0.025	0.101	0.021	0.021	0.02	Unm
25s_rRNA	3192	3190	3191	3193	3194	C	G	T	C	C	0.101	0.021	0.021	0.02	0.028	Unm
25s_rRNA	3193	3191	3192	3194	3195	G	T	C	C	T	0.021	0.021	0.02	0.028	0.038	Unm
25s_rRNA	3194	3192	3193	3195	3196	T	C	C	T	T	0.021	0.02	0.028	0.038	0.046	Unm
25s_rRNA	3195	3193	3194	3196	3197	C	C	T	T	G	0.02	0.028	0.038	0.046	0.033	Unm
25s_rRNA	3196	3194	3195	3197	3198	C	T	T	G	T	0.028	0.038	0.046	0.033	0.039	Unm
25s_rRNA	3197	3195	3196	3198	3199	T	T	G	T	G	0.038	0.046	0.033	0.039	0.039	Unm
25s_rRNA	3198	3196	3197	3199	3200	T	G	T	G	G	0.046	0.033	0.039	0.039	0.066	Unm
25s_rRNA	3199	3197	3198	3200	3201	G	T	G	G	C	0.033	0.039	0.039	0.066	0.092	Unm
25s_rRNA	32	30	31	33	34	G	C	T	G	A	0.034	0.033	0.072	0.013	0	Unm
25s_rRNA	320	318	319	321	322	A	A	G	C	T	0.013	0.016	0.003	0.037	0.035	Unm
25s_rRNA	3200	3198	3199	3201	3202	T	G	G	C	G	0.039	0.039	0.066	0.092	0.02	Unm
25s_rRNA	3201	3199	3200	3202	3203	G	G	C	G	T	0.039	0.066	0.092	0.02	0.031	Unm
25s_rRNA	3202	3200	3201	3203	3204	G	C	G	T	C	0.066	0.092	0.02	0.031	0.039	Unm
25s_rRNA	3203	3201	3202	3204	3205	C	G	T	C	G	0.092	0.02	0.031	0.039	0.021	Unm
25s_rRNA	3204	3202	3203	3205	3206	G	T	C	G	C	0.02	0.031	0.039	0.021	0.072	Unm
25s_rRNA	3205	3203	3204	3206	3207	T	C	G	C	T	0.031	0.039	0.021	0.072	0.037	Unm
25s_rRNA	3206	3204	3205	3207	3208	C	G	C	T	G	0.039	0.021	0.072	0.037	0.017	Unm
25s_rRNA	3207	3205	3206	3208	3209	G	C	T	G	A	0.021	0.072	0.037	0.017	0.016	Unm
25s_rRNA	3208	3206	3207	3209	3210	C	T	G	A	A	0.072	0.037	0.017	0.016	0.011	Unm
25s_rRNA	3209	3207	3208	3210	3211	T	G	A	A	C	0.037	0.017	0.016	0.011	0.021	Unm
25s_rRNA	321	319	320	322	323	A	G	C	T	A	0.016	0.003	0.037	0.035	0.024	Unm
25s_rRNA	3210	3208	3209	3211	3212	G	A	A	C	C	0.017	0.016	0.011	0.021	0.091	Unm
25s_rRNA	3211	3209	3210	3212	3213	A	A	C	C	A	0.016	0.011	0.021	0.091	0.016	Unm
25s_rRNA	3212	3210	3211	3213	3214	A	C	C	A	T	0.011	0.021	0.091	0.016	0.037	Unm
25s_rRNA	3213	3211	3212	3214	3215	C	C	A	T	A	0.021	0.091	0.016	0.037	0.017	Unm
25s_rRNA	3214	3212	3213	3215	3216	C	A	T	A	G	0.091	0.016	0.037	0.017	0.033	Unm
25s_rRNA	3215	3213	3214	3216	3217	A	T	A	G	C	0.016	0.037	0.017	0.033	0.048	Unm
25s_rRNA	3216	3214	3215	3217	3218	T	A	G	C	A	0.037	0.017	0.033	0.048	0.01	Unm
25s_rRNA	3217	3215	3216	3218	3219	A	G	C	A	G	0.017	0.033	0.048	0.01	0.033	Unm
25s_rRNA	3218	3216	3217	3219	3220	G	C	A	G	G	0.033	0.048	0.01	0.033	0.028	Unm
25s_rRNA	3219	3217	3218	3220	3221	C	A	G	G	C	0.048	0.01	0.033	0.028	0.112	Unm
25s_rRNA	322	320	321	323	324	G	C	T	A	A	0.003	0.037	0.035	0.024	0.013	Unm
25s_rRNA	3220	3218	3219	3221	3222	A	G	G	C	T	0.01	0.033	0.028	0.112	0.044	Unm
25s_rRNA	3221	3219	3220	3222	3223	G	G	C	T	A	0.033	0.028	0.112	0.044	0.035	Unm
25s_rRNA	3222	3220	3221	3223	3224	G	C	T	A	G	0.028	0.112	0.044	0.035	0.025	Unm
25s_rRNA	3223	3221	3222	3224	3225	C	T	A	G	C	0.112	0.044	0.035	0.025	0.042	Unm
25s_rRNA	3224	3222	3223	3225	3226	T	A	G	C	A	0.044	0.035	0.025	0.042	0.009	Unm
25s_rRNA	3225	3223	3224	3226	3227	A	G	C	A	A	0.035	0.025	0.042	0.009	0.021	Unm
25s_rRNA	3226	3224	3225	3227	3228	G	C	A	A	C	0.025	0.042	0.009	0.021	0.027	Unm
25s_rRNA	3227	3225	3226	3228	3229	C	A	A	C	G	0.042	0.009	0.021	0.027	0.038	Unm
25s_rRNA	3228	3226	3227	3229	3230	A	A	C	G	G	0.009	0.021	0.027	0.038	0.024	Unm
25s_rRNA	3229	3227	3228	3230	3231	A	C	G	G	T	0.021	0.027	0.038	0.024	0.029	Unm
25s_rRNA	323	321	322	324	325	C	T	A	A	A	0.037	0.035	0.024	0.013	0.016	Unm
25s_rRNA	3230	3228	3229	3231	3232	C	G	G	T	G	0.027	0.038	0.024	0.029	0.021	Unm
25s_rRNA	3231	3229	3230	3232	3233	G	G	T	G	C	0.038	0.024	0.029	0.021	0.029	Unm
25s_rRNA	3232	3230	3231	3233	3234	G	T	G	C	A	0.024	0.029	0.021	0.029	0.025	Unm
25s_rRNA	3233	3231	3232	3234	3235	T	G	C	A	C	0.029	0.021	0.029	0.025	0.061	Unm
25s_rRNA	3234	3232	3233	3235	3236	G	C	A	C	T	0.021	0.029	0.025	0.061	0.055	Unm
25s_rRNA	3235	3233	3234	3236	3237	C	A	C	T	T	0.029	0.025	0.061	0.055	0.028	Unm
25s_rRNA	3236	3234	3235	3237	3238	A	C	T	T	G	0.025	0.061	0.055	0.028	0.038	Unm
25s_rRNA	3237	3235	3236	3238	3239	C	T	T	G	G	0.061	0.055	0.028	0.038	0.036	Unm
25s_rRNA	3238	3236	3237	3239	3240	T	T	G	G	C	0.055	0.028	0.038	0.036	0.057	Unm
25s_rRNA	3239	3237	3238	3240	3241	T	G	G	C	G	0.028	0.038	0.036	0.057	0.041	Unm
25s_rRNA	324	322	323	325	326	T	A	A	A	T	0.035	0.024	0.013	0.016	0.089	Unm
25s_rRNA	3240	3238	3239	3241	3242	G	G	C	G	G	0.038	0.036	0.057	0.041	0.02	Unm
25s_rRNA	3241	3239	3240	3242	3243	G	C	G	G	A	0.036	0.057	0.041	0.02	0.018	Unm
25s_rRNA	3242	3240	3241	3243	3244	C	G	G	A	A	0.057	0.041	0.02	0.018	0.02	Unm
25s_rRNA	3243	3241	3242	3244	3245	G	G	A	A	A	0.041	0.02	0.018	0.02	0.031	Unm
25s_rRNA	3244	3242	3243	3245	3246	G	A	A	A	G	0.02	0.018	0.02	0.031	0.024	Unm
25s_rRNA	3245	3243	3244	3246	3247	A	A	A	G	G	0.018	0.02	0.031	0.024	0.017	Unm
25s_rRNA	3246	3244	3245	3247	3248	A	A	G	G	C	0.02	0.031	0.024	0.017	0.063	Unm
25s_rRNA	3247	3245	3246	3248	3249	A	G	G	C	C	0.031	0.024	0.017	0.063	0.037	Unm
25s_rRNA	3248	3246	3247	3249	3250	G	G	C	C	T	0.024	0.017	0.063	0.037	0.023	Unm
25s_rRNA	3249	3247	3248	3250	3251	G	C	C	T	T	0.017	0.063	0.037	0.023	0.036	Unm
25s_rRNA	325	323	324	326	327	A	A	A	T	A	0.024	0.013	0.016	0.089	0.011	Unm
25s_rRNA	3250	3248	3249	3251	3252	C	C	T	T	G	0.063	0.037	0.023	0.036	0.073	Unm
25s_rRNA	3251	3249	3250	3252	3253	C	T	T	G	G	0.037	0.023	0.036	0.073	0.059	Unm
25s_rRNA	3252	3250	3251	3253	3254	T	T	G	G	G	0.023	0.036	0.073	0.059	0.042	Unm
25s_rRNA	3253	3251	3252	3254	3255	T	G	G	G	T	0.036	0.073	0.059	0.042	0.045	Unm
25s_rRNA	3254	3252	3253	3255	3256	G	G	G	T	G	0.073	0.059	0.042	0.045	0.016	Unm
25s_rRNA	3255	3253	3254	3256	3257	G	G	T	G	C	0.059	0.042	0.045	0.016	0.045	Unm
25s_rRNA	3256	3254	3255	3257	3258	G	T	G	C	T	0.042	0.045	0.016	0.045	0.017	Unm
25s_rRNA	3257	3255	3256	3258	3259	T	G	C	T	T	0.045	0.016	0.045	0.017	0.025	Unm
25s_rRNA	3258	3256	3257	3259	3260	G	C	T	T	G	0.016	0.045	0.017	0.025	0.035	Unm
25s_rRNA	3259	3257	3258	3260	3261	C	T	T	G	C	0.045	0.017	0.025	0.035	0.066	Unm
25s_rRNA	326	324	325	327	328	A	A	T	A	T	0.013	0.016	0.089	0.011	0.016	Unm
25s_rRNA	3260	3258	3259	3261	3262	T	T	G	C	T	0.017	0.025	0.035	0.066	0.038	Unm
25s_rRNA	3261	3259	3260	3262	3263	T	G	C	T	G	0.025	0.035	0.066	0.038	0.059	Unm
25s_rRNA	3262	3260	3261	3263	3264	G	C	T	G	G	0.035	0.066	0.038	0.059	0.067	Unm
25s_rRNA	3263	3261	3262	3264	3265	C	T	G	G	C	0.066	0.038	0.059	0.067	0.079	Unm
25s_rRNA	3264	3262	3263	3265	3266	T	G	G	C	G	0.038	0.059	0.067	0.079	0.021	Unm
25s_rRNA	3265	3263	3264	3266	3267	G	G	C	G	A	0.059	0.067	0.079	0.021	0.016	Unm
25s_rRNA	3266	3264	3265	3267	3268	G	C	G	A	A	0.067	0.079	0.021	0.016	0.01	Unm
25s_rRNA	3267	3265	3266	3268	3269	C	G	A	A	T	0.079	0.021	0.016	0.01	0.059	Unm
25s_rRNA	3268	3266	3267	3269	3270	G	A	A	T	T	0.021	0.016	0.01	0.059	0.028	Unm
25s_rRNA	3269	3267	3268	3270	3271	A	A	T	T	G	0.016	0.01	0.059	0.028	0.029	Unm
25s_rRNA	327	325	326	328	329	A	T	A	T	T	0.016	0.089	0.011	0.016	0.019	Unm
25s_rRNA	3270	3268	3269	3271	3272	A	T	T	G	C	0.01	0.059	0.028	0.029	0.079	Unm
25s_rRNA	3271	3269	3270	3272	3273	T	T	G	C	A	0.059	0.028	0.029	0.079	0.008	Unm
25s_rRNA	3272	3270	3271	3273	3274	T	G	C	A	A	0.028	0.029	0.079	0.008	0.021	Unm
25s_rRNA	3273	3271	3272	3274	3275	G	C	A	A	T	0.029	0.079	0.008	0.021	0.04	Unm
25s_rRNA	3274	3272	3273	3275	3276	C	A	A	T	G	0.079	0.008	0.021	0.04	0.017	Unm
25s_rRNA	3275	3273	3274	3276	3277	A	A	T	G	T	0.008	0.021	0.04	0.017	0.023	Unm
25s_rRNA	3276	3274	3275	3277	3278	A	T	G	T	C	0.021	0.04	0.017	0.023	0.016	Unm
25s_rRNA	3277	3275	3276	3278	3279	T	G	T	C	A	0.04	0.017	0.023	0.016	0.01	Unm
25s_rRNA	3278	3276	3277	3279	3280	G	T	C	A	T	0.017	0.023	0.016	0.01	0.015	Unm
25s_rRNA	3279	3277	3278	3280	3281	T	C	A	T	T	0.023	0.016	0.01	0.015	0.008	Unm
25s_rRNA	328	326	327	329	330	T	A	T	T	G	0.089	0.011	0.016	0.019	0.014	Unm
25s_rRNA	3280	3278	3279	3281	3282	C	A	T	T	T	0.016	0.01	0.015	0.008	0.011	Unm
25s_rRNA	3281	3279	3280	3282	3283	A	T	T	T	T	0.01	0.015	0.008	0.011	0.012	Unm
25s_rRNA	3282	3280	3281	3283	3284	T	T	T	T	G	0.015	0.008	0.011	0.012	0.037	Unm
25s_rRNA	3283	3281	3282	3284	3285	T	T	T	G	C	0.008	0.011	0.012	0.037	0.057	Unm
25s_rRNA	3284	3282	3283	3285	3286	T	T	G	C	G	0.011	0.012	0.037	0.057	0.051	Unm
25s_rRNA	3285	3283	3284	3286	3287	T	G	C	G	T	0.012	0.037	0.057	0.051	0.012	Unm
25s_rRNA	3286	3284	3285	3287	3288	G	C	G	T	G	0.037	0.057	0.051	0.012	0.012	Unm
25s_rRNA	3287	3285	3286	3288	3289	C	G	T	G	G	0.057	0.051	0.012	0.012	0.035	Unm
25s_rRNA	3288	3286	3287	3289	3290	G	T	G	G	G	0.051	0.012	0.012	0.035	0.022	Unm
25s_rRNA	3289	3287	3288	3290	3291	T	G	G	G	G	0.012	0.012	0.035	0.022	0.013	Unm
25s_rRNA	329	327	328	330	331	A	T	T	G	G	0.011	0.016	0.019	0.014	0.038	Unm
25s_rRNA	3290	3288	3289	3291	3292	G	G	G	G	A	0.012	0.035	0.022	0.013	0.004	Unm
25s_rRNA	3291	3289	3290	3292	3293	G	G	G	A	T	0.035	0.022	0.013	0.004	0.014	Unm
25s_rRNA	3292	3290	3291	3293	3294	G	G	A	T	A	0.022	0.013	0.004	0.014	0.013	Unm
25s_rRNA	3293	3291	3292	3294	3295	G	A	T	A	A	0.013	0.004	0.014	0.013	0.004	Unm
25s_rRNA	3294	3292	3293	3295	3296	A	T	A	A	A	0.004	0.014	0.013	0.004	0.022	Unm
25s_rRNA	3295	3293	3294	3296	3297	T	A	A	A	T	0.014	0.013	0.004	0.022	0.046	Unm
25s_rRNA	3296	3294	3295	3297	3298	A	A	A	T	C	0.013	0.004	0.022	0.046	0.019	Unm
25s_rRNA	3297	3295	3296	3298	3299	A	A	T	C	A	0.004	0.022	0.046	0.019	0.018	Unm
25s_rRNA	3298	3296	3297	3299	3300	A	T	C	A	T	0.022	0.046	0.019	0.018	0.02	Unm
25s_rRNA	3299	3297	3298	3300	3301	T	C	A	T	T	0.046	0.019	0.018	0.02	0.01	Unm
25s_rRNA	33	31	32	34	35	C	T	G	A	A	0.033	0.072	0.013	0	0.013	Unm
25s_rRNA	330	328	329	331	332	T	T	G	G	C	0.016	0.019	0.014	0.038	0.046	Unm
25s_rRNA	3300	3298	3299	3301	3302	C	A	T	T	T	0.019	0.018	0.02	0.01	0.016	Unm
25s_rRNA	3301	3299	3300	3302	3303	A	T	T	T	G	0.018	0.02	0.01	0.016	0.017	Unm
25s_rRNA	3302	3300	3301	3303	3304	T	T	T	G	T	0.02	0.01	0.016	0.017	0.044	Unm
25s_rRNA	3303	3301	3302	3304	3305	T	T	G	T	A	0.01	0.016	0.017	0.044	0.011	Unm
25s_rRNA	3304	3302	3303	3305	3306	T	G	T	A	T	0.016	0.017	0.044	0.011	0.03	Unm
25s_rRNA	3305	3303	3304	3306	3307	G	T	A	T	A	0.017	0.044	0.011	0.03	0.014	Unm
25s_rRNA	3306	3304	3305	3307	3308	T	A	T	A	C	0.044	0.011	0.03	0.014	0.056	Unm
25s_rRNA	3307	3305	3306	3308	3309	A	T	A	C	G	0.011	0.03	0.014	0.056	0.014	Unm
25s_rRNA	3308	3306	3307	3309	3310	T	A	C	G	A	0.03	0.014	0.056	0.014	0.008	Unm
25s_rRNA	3309	3307	3308	3310	3311	A	C	G	A	C	0.014	0.056	0.014	0.008	0.033	Unm
25s_rRNA	331	329	330	332	333	T	G	G	C	G	0.019	0.014	0.038	0.046	0.022	Unm
25s_rRNA	3310	3308	3309	3311	3312	C	G	A	C	T	0.056	0.014	0.008	0.033	0.012	Unm
25s_rRNA	3311	3309	3310	3312	3313	G	A	C	T	T	0.014	0.008	0.033	0.012	0.02	Unm
25s_rRNA	3312	3310	3311	3313	3314	A	C	T	T	A	0.008	0.033	0.012	0.02	0.024	Unm
25s_rRNA	3313	3311	3312	3314	3315	C	T	T	A	G	0.033	0.012	0.02	0.024	0.013	Unm
25s_rRNA	3314	3312	3313	3315	3316	T	T	A	G	A	0.012	0.02	0.024	0.013	0.009	Unm
25s_rRNA	3315	3313	3314	3316	3317	T	A	G	A	T	0.02	0.024	0.013	0.009	0.016	Unm
25s_rRNA	3316	3314	3315	3317	3318	A	G	A	T	G	0.024	0.013	0.009	0.016	0.015	Unm
25s_rRNA	3317	3315	3316	3318	3319	G	A	T	G	T	0.013	0.009	0.016	0.015	0.041	Unm
25s_rRNA	3318	3316	3317	3319	3320	A	T	G	T	A	0.009	0.016	0.015	0.041	0.03	Unm
25s_rRNA	3319	3317	3318	3320	3321	T	G	T	A	C	0.016	0.015	0.041	0.03	0.039	Unm
25s_rRNA	332	330	331	333	334	G	G	C	G	A	0.014	0.038	0.046	0.022	0.024	Unm
25s_rRNA	3320	3318	3319	3321	3322	G	T	A	C	A	0.015	0.041	0.03	0.039	0.006	Unm
25s_rRNA	3321	3319	3320	3322	3323	T	A	C	A	A	0.041	0.03	0.039	0.006	0.027	Unm
25s_rRNA	3322	3320	3321	3323	3324	A	C	A	A	C	0.03	0.039	0.006	0.027	0.023	Unm
25s_rRNA	3323	3321	3322	3324	3325	C	A	A	C	G	0.039	0.006	0.027	0.023	0.06	Unm
25s_rRNA	3324	3322	3323	3325	3326	A	A	C	G	G	0.006	0.027	0.023	0.06	0.034	Unm
25s_rRNA	3325	3323	3324	3326	3327	A	C	G	G	G	0.027	0.023	0.06	0.034	0.047	Unm
25s_rRNA	3326	3324	3325	3327	3328	C	G	G	G	G	0.023	0.06	0.034	0.047	0.017	Unm
25s_rRNA	3327	3325	3326	3328	3329	G	G	G	G	T	0.06	0.034	0.047	0.017	0.104	Unm
25s_rRNA	3328	3326	3327	3329	3330	G	G	G	T	A	0.034	0.047	0.017	0.104	0.012	Unm
25s_rRNA	3329	3327	3328	3330	3331	G	G	T	A	T	0.047	0.017	0.104	0.012	0.038	Unm
25s_rRNA	333	331	332	334	335	G	C	G	A	G	0.038	0.046	0.022	0.024	0.016	Unm
25s_rRNA	3330	3328	3329	3331	3332	G	T	A	T	T	0.017	0.104	0.012	0.038	0.02	Unm
25s_rRNA	3331	3329	3330	3332	3333	T	A	T	T	G	0.104	0.012	0.038	0.02	0.039	Unm
25s_rRNA	3332	3330	3331	3333	3334	A	T	T	G	T	0.012	0.038	0.02	0.039	0.079	Unm
25s_rRNA	3333	3331	3332	3334	3335	T	T	G	T	A	0.038	0.02	0.039	0.079	0.05	Unm
25s_rRNA	3334	3332	3333	3335	3336	T	G	T	A	A	0.02	0.039	0.079	0.05	0.073	Unm
25s_rRNA	3335	3333	3334	3336	3337	G	T	A	A	G	0.039	0.079	0.05	0.073	0.017	Unm
25s_rRNA	3336	3334	3335	3337	3338	T	A	A	G	C	0.079	0.05	0.073	0.017	0.072	Unm
25s_rRNA	3337	3335	3336	3338	3339	A	A	G	C	A	0.05	0.073	0.017	0.072	0.113	Unm
25s_rRNA	3338	3336	3337	3339	3340	A	G	C	A	G	0.073	0.017	0.072	0.113	0.012	Unm
25s_rRNA	3339	3337	3338	3340	3341	G	C	A	G	T	0.017	0.072	0.113	0.012	0.095	Unm
25s_rRNA	334	332	333	335	336	C	G	A	G	A	0.046	0.022	0.024	0.016	0.014	Unm
25s_rRNA	3340	3338	3339	3341	3342	C	A	G	T	A	0.072	0.113	0.012	0.095	0.015	Unm
25s_rRNA	3341	3339	3340	3342	3343	A	G	T	A	G	0.113	0.012	0.095	0.015	0.016	Unm
25s_rRNA	3342	3340	3341	3343	3344	G	T	A	G	A	0.012	0.095	0.015	0.016	0.008	Unm
25s_rRNA	3343	3341	3342	3344	3345	T	A	G	A	G	0.095	0.015	0.016	0.008	0.012	Unm
25s_rRNA	3344	3342	3343	3345	3346	A	G	A	G	T	0.015	0.016	0.008	0.012	0.086	Unm
25s_rRNA	3345	3343	3344	3346	3347	G	A	G	T	A	0.016	0.008	0.012	0.086	0.014	Unm
25s_rRNA	3346	3344	3345	3347	3348	A	G	T	A	G	0.008	0.012	0.086	0.014	0.024	Unm
25s_rRNA	3347	3345	3346	3348	3349	G	T	A	G	C	0.012	0.086	0.014	0.024	0.044	Unm
25s_rRNA	3348	3346	3347	3349	3350	T	A	G	C	C	0.086	0.014	0.024	0.044	0.053	Unm
25s_rRNA	3349	3347	3348	3350	3351	A	G	C	C	T	0.014	0.024	0.044	0.053	0.044	Unm
25s_rRNA	335	333	334	336	337	G	A	G	A	G	0.022	0.024	0.016	0.014	0.016	Unm
25s_rRNA	3350	3348	3349	3351	3352	G	C	C	T	T	0.024	0.044	0.053	0.044	0.028	Unm
25s_rRNA	3351	3349	3350	3352	3353	C	C	T	T	G	0.044	0.053	0.044	0.028	0.016	Unm
25s_rRNA	3352	3350	3351	3353	3354	C	T	T	G	T	0.053	0.044	0.028	0.016	0.049	Unm
25s_rRNA	3353	3351	3352	3354	3355	T	T	G	T	T	0.044	0.028	0.016	0.049	0.019	Unm
25s_rRNA	3354	3352	3353	3355	3356	T	G	T	T	G	0.028	0.016	0.049	0.019	0.013	Unm
25s_rRNA	3355	3353	3354	3356	3357	G	T	T	G	T	0.016	0.049	0.019	0.013	0.044	Unm
25s_rRNA	3356	3354	3355	3357	3358	T	T	G	T	T	0.049	0.019	0.013	0.044	0.031	Unm
25s_rRNA	3357	3355	3356	3358	3359	T	G	T	T	A	0.019	0.013	0.044	0.031	0.02	Unm
25s_rRNA	3358	3356	3357	3359	3360	G	T	T	A	C	0.013	0.044	0.031	0.02	0.063	Unm
25s_rRNA	3359	3357	3358	3360	3361	T	T	A	C	G	0.044	0.031	0.02	0.063	0.014	Unm
25s_rRNA	336	334	335	337	338	A	G	A	G	A	0.024	0.016	0.014	0.016	0.011	Unm
25s_rRNA	3360	3358	3359	3361	3362	T	A	C	G	A	0.031	0.02	0.063	0.014	0.01	Unm
25s_rRNA	3361	3359	3360	3362	3363	A	C	G	A	T	0.02	0.063	0.014	0.01	0.005	Unm
25s_rRNA	3362	3360	3361	3363	3364	C	G	A	T	C	0.063	0.014	0.01	0.005	0.05	Unm
25s_rRNA	3363	3361	3362	3364	3365	G	A	T	C	T	0.014	0.01	0.005	0.05	0.085	Unm
25s_rRNA	3364	3362	3363	3365	3366	A	T	C	T	G	0.01	0.005	0.05	0.085	0.017	Unm
25s_rRNA	3365	3363	3364	3366	3367	T	C	T	G	C	0.005	0.05	0.085	0.017	0.039	Unm
25s_rRNA	3366	3364	3365	3367	3368	C	T	G	C	T	0.05	0.085	0.017	0.039	0.05	Unm
25s_rRNA	3367	3365	3366	3368	3369	T	G	C	T	G	0.085	0.017	0.039	0.05	0.016	Unm
25s_rRNA	3368	3366	3367	3369	3370	G	C	T	G	A	0.017	0.039	0.05	0.016	0.008	Unm
25s_rRNA	3369	3367	3368	3370	3371	C	T	G	A	G	0.039	0.05	0.016	0.008	0.016	Unm
25s_rRNA	337	335	336	338	339	G	A	G	A	C	0.016	0.014	0.016	0.011	0.03	Unm
25s_rRNA	3370	3368	3369	3371	3372	T	G	A	G	A	0.05	0.016	0.008	0.016	0.008	Unm
25s_rRNA	3371	3369	3370	3372	3373	G	A	G	A	T	0.016	0.008	0.016	0.008	0.011	Unm
25s_rRNA	3372	3370	3371	3373	3374	A	G	A	T	T	0.008	0.016	0.008	0.011	0.022	Unm
25s_rRNA	3373	3371	3372	3374	3375	G	A	T	T	A	0.016	0.008	0.011	0.022	0.021	Unm
25s_rRNA	338	336	337	339	340	A	G	A	C	C	0.014	0.016	0.011	0.03	0.136	Unm
25s_rRNA	339	337	338	340	341	G	A	C	C	G	0.016	0.011	0.03	0.136	0.011	Unm
25s_rRNA	34	32	33	35	36	T	G	A	A	C	0.072	0.013	0	0.013	0.051	Unm
25s_rRNA	340	338	339	341	342	A	C	C	G	A	0.011	0.03	0.136	0.011	0.008	Unm
25s_rRNA	341	339	340	342	343	C	C	G	A	T	0.03	0.136	0.011	0.008	0.024	Unm
25s_rRNA	342	340	341	343	344	C	G	A	T	A	0.136	0.011	0.008	0.024	0.03	Unm
25s_rRNA	343	341	342	344	345	G	A	T	A	G	0.011	0.008	0.024	0.03	0.024	Unm
25s_rRNA	344	342	343	345	346	A	T	A	G	C	0.008	0.024	0.03	0.024	0.043	Unm
25s_rRNA	345	343	344	346	347	T	A	G	C	G	0.024	0.03	0.024	0.043	0.016	Unm
25s_rRNA	346	344	345	347	348	A	G	C	G	A	0.03	0.024	0.043	0.016	0.011	Unm
25s_rRNA	347	345	346	348	349	G	C	G	A	A	0.024	0.043	0.016	0.011	0.011	Unm
25s_rRNA	348	346	347	349	350	C	G	A	A	C	0.043	0.016	0.011	0.011	0.035	Unm
25s_rRNA	349	347	348	350	351	G	A	A	C	A	0.016	0.011	0.011	0.035	0.035	Unm
25s_rRNA	35	33	34	36	37	G	A	A	C	T	0.013	0	0.013	0.051	0.057	Unm
25s_rRNA	350	348	349	351	352	A	A	C	A	A	0.011	0.011	0.035	0.035	0.049	Unm
25s_rRNA	351	349	350	352	353	A	C	A	A	G	0.011	0.035	0.035	0.049	0.011	Unm
25s_rRNA	352	350	351	353	354	C	A	A	G	T	0.035	0.035	0.049	0.011	0.049	Unm
25s_rRNA	353	351	352	354	355	A	A	G	T	A	0.035	0.049	0.011	0.049	0.027	Unm
25s_rRNA	354	352	353	355	356	A	G	T	A	C	0.049	0.011	0.049	0.027	0.022	Unm
25s_rRNA	355	353	354	356	357	G	T	A	C	A	0.011	0.049	0.027	0.022	0.017	Unm
25s_rRNA	356	354	355	357	358	T	A	C	A	G	0.049	0.027	0.022	0.017	0.011	Unm
25s_rRNA	357	355	356	358	359	A	C	A	G	T	0.027	0.022	0.017	0.011	0.023	Unm
25s_rRNA	358	356	357	359	360	C	A	G	T	G	0.022	0.017	0.011	0.023	0.009	Unm
25s_rRNA	359	357	358	360	361	A	G	T	G	A	0.017	0.011	0.023	0.009	0.003	Unm
25s_rRNA	36	34	35	37	38	A	A	C	T	T	0	0.013	0.051	0.057	0.031	Unm
25s_rRNA	360	358	359	361	362	G	T	G	A	T	0.011	0.023	0.009	0.003	0.018	Unm
25s_rRNA	361	359	360	362	363	T	G	A	T	G	0.023	0.009	0.003	0.018	0.012	Unm
25s_rRNA	362	360	361	363	364	G	A	T	G	G	0.009	0.003	0.018	0.012	0.034	Unm
25s_rRNA	363	361	362	364	365	A	T	G	G	A	0.003	0.018	0.012	0.034	0.003	Unm
25s_rRNA	364	362	363	365	366	T	G	G	A	A	0.018	0.012	0.034	0.003	0.012	Unm
25s_rRNA	365	363	364	366	367	G	G	A	A	A	0.012	0.034	0.003	0.012	0.006	Unm
25s_rRNA	366	364	365	367	368	G	A	A	A	G	0.034	0.003	0.012	0.006	0.007	Unm
25s_rRNA	367	365	366	368	369	A	A	A	G	A	0.003	0.012	0.006	0.007	0.007	Unm
25s_rRNA	368	366	367	369	370	A	A	G	A	T	0.012	0.006	0.007	0.007	0.034	Unm
25s_rRNA	369	367	368	370	371	A	G	A	T	G	0.006	0.007	0.007	0.034	0.014	Unm
25s_rRNA	37	35	36	38	39	A	C	T	T	A	0.013	0.051	0.057	0.031	0.025	Unm
25s_rRNA	370	368	369	371	372	G	A	T	G	A	0.007	0.007	0.034	0.014	0.017	Unm
25s_rRNA	371	369	370	372	373	A	T	G	A	A	0.007	0.034	0.014	0.017	0.007	Unm
25s_rRNA	372	370	371	373	374	T	G	A	A	A	0.034	0.014	0.017	0.007	0.007	Unm
25s_rRNA	373	371	372	374	375	G	A	A	A	A	0.014	0.017	0.007	0.007	0.007	Unm
25s_rRNA	374	372	373	375	376	A	A	A	A	G	0.017	0.007	0.007	0.007	0.015	Unm
25s_rRNA	375	373	374	376	377	A	A	A	G	A	0.007	0.007	0.007	0.015	0.011	Unm
25s_rRNA	376	374	375	377	378	A	A	G	A	A	0.007	0.007	0.015	0.011	0.007	Unm
25s_rRNA	377	375	376	378	379	A	G	A	A	C	0.007	0.015	0.011	0.007	0.011	Unm
25s_rRNA	378	376	377	379	380	G	A	A	C	T	0.015	0.011	0.007	0.011	0.019	Unm
25s_rRNA	379	377	378	380	381	A	A	C	T	T	0.011	0.007	0.011	0.019	0.031	Unm
25s_rRNA	38	36	37	39	40	C	T	T	A	A	0.051	0.057	0.031	0.025	0.037	Unm
25s_rRNA	380	378	379	381	382	A	C	T	T	T	0.007	0.011	0.019	0.031	0.062	Unm
25s_rRNA	381	379	380	382	383	C	T	T	T	G	0.011	0.019	0.031	0.062	0.031	Unm
25s_rRNA	382	380	381	383	384	T	T	T	G	A	0.019	0.031	0.062	0.031	0.024	Unm
25s_rRNA	383	381	382	384	385	T	T	G	A	A	0.031	0.062	0.031	0.024	0.008	Unm
25s_rRNA	384	382	383	385	386	T	G	A	A	A	0.062	0.031	0.024	0.008	0.02	Unm
25s_rRNA	385	383	384	386	387	G	A	A	A	A	0.031	0.024	0.008	0.02	0.008	Unm
25s_rRNA	386	384	385	387	388	A	A	A	A	G	0.024	0.008	0.02	0.008	0.013	Unm
25s_rRNA	387	385	386	388	389	A	A	A	G	A	0.008	0.02	0.008	0.013	0.004	Unm
25s_rRNA	388	386	387	389	390	A	A	G	A	G	0.02	0.008	0.013	0.004	0.004	Unm
25s_rRNA	389	387	388	390	391	A	G	A	G	A	0.008	0.013	0.004	0.004	0	Unm
25s_rRNA	39	37	38	40	41	T	T	A	A	G	0.057	0.031	0.025	0.037	0	Unm
25s_rRNA	390	388	389	391	392	G	A	G	A	G	0.013	0.004	0.004	0	0.021	Unm
25s_rRNA	391	389	390	392	393	A	G	A	G	T	0.004	0.004	0	0.021	0.052	Unm
25s_rRNA	392	390	391	393	394	G	A	G	T	G	0.004	0	0.021	0.052	0.026	Unm
25s_rRNA	393	391	392	394	395	A	G	T	G	A	0	0.021	0.052	0.026	0.035	Unm
25s_rRNA	394	392	393	395	396	G	T	G	A	A	0.021	0.052	0.026	0.035	0.004	Unm
25s_rRNA	395	393	394	396	397	T	G	A	A	A	0.052	0.026	0.035	0.004	0.004	Unm
25s_rRNA	396	394	395	397	398	G	A	A	A	A	0.026	0.035	0.004	0.004	0.022	Unm
25s_rRNA	397	395	396	398	399	A	A	A	A	A	0.035	0.004	0.004	0.022	0.013	Unm
25s_rRNA	398	396	397	399	400	A	A	A	A	G	0.004	0.004	0.022	0.013	0.005	Unm
25s_rRNA	399	397	398	400	401	A	A	A	G	T	0.004	0.022	0.013	0.005	0.07	Unm
25s_rRNA	40	38	39	41	42	T	A	A	G	C	0.031	0.025	0.037	0	0.024	Unm
25s_rRNA	400	398	399	401	402	A	A	G	T	A	0.022	0.013	0.005	0.07	0.014	Unm
25s_rRNA	401	399	400	402	403	A	G	T	A	C	0.013	0.005	0.07	0.014	0.043	Unm
25s_rRNA	402	400	401	403	404	G	T	A	C	G	0.005	0.07	0.014	0.043	0.057	Unm
25s_rRNA	403	401	402	404	405	T	A	C	G	T	0.07	0.014	0.043	0.057	0.043	Unm
25s_rRNA	404	402	403	405	406	A	C	G	T	G	0.014	0.043	0.057	0.043	0.019	Unm
25s_rRNA	405	403	404	406	407	C	G	T	G	A	0.043	0.057	0.043	0.019	0.024	Unm
25s_rRNA	406	404	405	407	408	G	T	G	A	A	0.057	0.043	0.019	0.024	0.01	Unm
25s_rRNA	407	405	406	408	409	T	G	A	A	A	0.043	0.019	0.024	0.01	0.005	Unm
25s_rRNA	408	406	407	409	410	G	A	A	A	T	0.019	0.024	0.01	0.005	0.043	Unm
25s_rRNA	409	407	408	410	411	A	A	A	T	T	0.024	0.01	0.005	0.043	0.019	Unm
25s_rRNA	41	39	40	42	43	A	A	G	C	A	0.025	0.037	0	0.024	0.012	Unm
25s_rRNA	410	408	409	411	412	A	A	T	T	G	0.01	0.005	0.043	0.019	0.014	Unm
25s_rRNA	411	409	410	412	413	A	T	T	G	T	0.005	0.043	0.019	0.014	0.091	Unm
25s_rRNA	412	410	411	413	414	T	T	G	T	T	0.043	0.019	0.014	0.091	0.043	Unm
25s_rRNA	413	411	412	414	415	T	G	T	T	G	0.019	0.014	0.091	0.043	0.005	Unm
25s_rRNA	414	412	413	415	416	G	T	T	G	A	0.014	0.091	0.043	0.005	0.034	Unm
25s_rRNA	415	413	414	416	417	T	T	G	A	A	0.091	0.043	0.005	0.034	0.043	Unm
25s_rRNA	416	414	415	417	418	T	G	A	A	A	0.043	0.005	0.034	0.043	0.034	Unm
25s_rRNA	417	415	416	418	419	G	A	A	A	G	0.005	0.034	0.043	0.034	0.019	Unm
25s_rRNA	418	416	417	419	420	A	A	A	G	G	0.034	0.043	0.034	0.019	0.044	Unm
25s_rRNA	419	417	418	420	421	A	A	G	G	G	0.043	0.034	0.019	0.044	0.024	Unm
25s_rRNA	42	40	41	43	44	A	G	C	A	T	0.037	0	0.024	0.012	0.042	Unm
25s_rRNA	420	418	419	421	422	A	G	G	G	A	0.034	0.019	0.044	0.024	0.034	Unm
25s_rRNA	421	419	420	422	423	G	G	G	A	A	0.019	0.044	0.024	0.034	0.015	Unm
25s_rRNA	422	420	421	423	424	G	G	A	A	G	0.044	0.024	0.034	0.015	0.045	Unm
25s_rRNA	423	421	422	424	425	G	A	A	G	G	0.024	0.034	0.015	0.045	0.064	Unm
25s_rRNA	424	422	423	425	426	A	A	G	G	G	0.034	0.015	0.045	0.064	0.04	Unm
25s_rRNA	425	423	424	426	427	A	G	G	G	C	0.015	0.045	0.064	0.04	0.088	Unm
25s_rRNA	426	424	425	427	428	G	G	G	C	A	0.045	0.064	0.04	0.088	0.01	Unm
25s_rRNA	427	425	426	428	429	G	G	C	A	T	0.064	0.04	0.088	0.01	0.025	Unm
25s_rRNA	428	426	427	429	430	G	C	A	T	T	0.04	0.088	0.01	0.025	0.059	Unm
25s_rRNA	429	427	428	430	431	C	A	T	T	T	0.088	0.01	0.025	0.059	0.044	Unm
25s_rRNA	43	41	42	44	45	G	C	A	T	A	0	0.024	0.012	0.042	0.012	Unm
25s_rRNA	430	428	429	431	432	A	T	T	T	G	0.01	0.025	0.059	0.044	0.015	Unm
25s_rRNA	431	429	430	432	433	T	T	T	G	A	0.025	0.059	0.044	0.015	0.02	Unm
25s_rRNA	432	430	431	433	434	T	T	G	A	T	0.059	0.044	0.015	0.02	0.02	Unm
25s_rRNA	433	431	432	434	435	T	G	A	T	C	0.044	0.015	0.02	0.02	0.04	Unm
25s_rRNA	434	432	433	435	436	G	A	T	C	A	0.015	0.02	0.02	0.04	0.071	Unm
25s_rRNA	435	433	434	436	437	A	T	C	A	G	0.02	0.02	0.04	0.071	0.015	Unm
25s_rRNA	436	434	435	437	438	T	C	A	G	A	0.02	0.04	0.071	0.015	0	Unm
25s_rRNA	437	435	436	438	439	C	A	G	A	C	0.04	0.071	0.015	0	0.085	Unm
25s_rRNA	438	436	437	439	440	A	G	A	C	A	0.071	0.015	0	0.085	0.01	Unm
25s_rRNA	439	437	438	440	441	G	A	C	A	T	0.015	0	0.085	0.01	0.04	Unm
25s_rRNA	44	42	43	45	46	C	A	T	A	T	0.024	0.012	0.042	0.012	0.042	Unm
25s_rRNA	440	438	439	441	442	A	C	A	T	G	0	0.085	0.01	0.04	0.01	Unm
25s_rRNA	441	439	440	442	443	C	A	T	G	G	0.085	0.01	0.04	0.01	0.02	Unm
25s_rRNA	442	440	441	443	444	A	T	G	G	T	0.01	0.04	0.01	0.02	0.045	Unm
25s_rRNA	443	441	442	444	445	T	G	G	T	G	0.04	0.01	0.02	0.045	0.01	Unm
25s_rRNA	444	442	443	445	446	G	G	T	G	T	0.01	0.02	0.045	0.01	0.015	Unm
25s_rRNA	445	443	444	446	447	G	T	G	T	T	0.02	0.045	0.01	0.015	0.02	Unm
25s_rRNA	446	444	445	447	448	T	G	T	T	T	0.045	0.01	0.015	0.02	0.01	Unm
25s_rRNA	447	445	446	448	449	G	T	T	T	T	0.01	0.015	0.02	0.01	0.035	Unm
25s_rRNA	448	446	447	449	450	T	T	T	T	G	0.015	0.02	0.01	0.035	0.025	Unm
25s_rRNA	449	447	448	450	451	T	T	T	G	T	0.02	0.01	0.035	0.025	0.05	Unm
25s_rRNA	45	43	44	46	47	A	T	A	T	C	0.012	0.042	0.012	0.042	0.03	Unm
25s_rRNA	450	448	449	451	452	T	T	G	T	G	0.01	0.035	0.025	0.05	0.025	Unm
25s_rRNA	451	449	450	452	453	T	G	T	G	C	0.035	0.025	0.05	0.025	0.025	Unm
25s_rRNA	452	450	451	453	454	G	T	G	C	C	0.025	0.05	0.025	0.025	0.065	Unm
25s_rRNA	453	451	452	454	455	T	G	C	C	C	0.05	0.025	0.025	0.065	0.01	Unm
25s_rRNA	454	452	453	455	456	G	C	C	C	T	0.025	0.025	0.065	0.01	0.005	Unm
25s_rRNA	455	453	454	456	457	C	C	C	T	C	0.025	0.065	0.01	0.005	0.005	Unm
25s_rRNA	456	454	455	457	458	C	C	T	C	T	0.065	0.01	0.005	0.005	0.025	Unm
25s_rRNA	457	455	456	458	459	C	T	C	T	G	0.01	0.005	0.005	0.025	0.03	Unm
25s_rRNA	458	456	457	459	460	T	C	T	G	C	0.005	0.005	0.025	0.03	0.015	Unm
25s_rRNA	459	457	458	460	461	C	T	G	C	T	0.005	0.025	0.03	0.015	0.02	Unm
25s_rRNA	46	44	45	47	48	T	A	T	C	A	0.042	0.012	0.042	0.03	0	Unm
25s_rRNA	460	458	459	461	462	T	G	C	T	C	0.025	0.03	0.015	0.02	0.045	Unm
25s_rRNA	461	459	460	462	463	G	C	T	C	C	0.03	0.015	0.02	0.045	0.055	Unm
25s_rRNA	462	460	461	463	464	C	T	C	C	T	0.015	0.02	0.045	0.055	0.015	Unm
25s_rRNA	463	461	462	464	465	T	C	C	T	T	0.02	0.045	0.055	0.015	0.035	Unm
25s_rRNA	464	462	463	465	466	C	C	T	T	G	0.045	0.055	0.015	0.035	0.025	Unm
25s_rRNA	465	463	464	466	467	C	T	T	G	T	0.055	0.015	0.035	0.025	0.035	Unm
25s_rRNA	466	464	465	467	468	T	T	G	T	G	0.015	0.035	0.025	0.035	0.03	Unm
25s_rRNA	467	465	466	468	469	T	G	T	G	G	0.035	0.025	0.035	0.03	0.02	Unm
25s_rRNA	468	466	467	469	470	G	T	G	G	G	0.025	0.035	0.03	0.02	0.015	Unm
25s_rRNA	469	467	468	470	471	T	G	G	G	T	0.035	0.03	0.02	0.015	0.035	Unm
25s_rRNA	47	45	46	48	49	A	T	C	A	A	0.012	0.042	0.03	0	0.03	Unm
25s_rRNA	470	468	469	471	472	G	G	G	T	A	0.03	0.02	0.015	0.035	0.005	Unm
25s_rRNA	471	469	470	472	473	G	G	T	A	G	0.02	0.015	0.035	0.005	0.02	Unm
25s_rRNA	472	470	471	473	474	G	T	A	G	G	0.015	0.035	0.005	0.02	0.02	Unm
25s_rRNA	473	471	472	474	475	T	A	G	G	G	0.035	0.005	0.02	0.02	0.03	Unm
25s_rRNA	474	472	473	475	476	A	G	G	G	G	0.005	0.02	0.02	0.03	0.045	Unm
25s_rRNA	475	473	474	476	477	G	G	G	G	A	0.02	0.02	0.03	0.045	0.025	Unm
25s_rRNA	476	474	475	477	478	G	G	G	A	A	0.02	0.03	0.045	0.025	0.04	Unm
25s_rRNA	477	475	476	478	479	G	G	A	A	T	0.03	0.045	0.025	0.04	0.015	Unm
25s_rRNA	478	476	477	479	480	G	A	A	T	C	0.045	0.025	0.04	0.015	0.035	Unm
25s_rRNA	479	477	478	480	481	A	A	T	C	T	0.025	0.04	0.015	0.035	0.095	Unm
25s_rRNA	48	46	47	49	50	T	C	A	A	T	0.042	0.03	0	0.03	0.042	Unm
25s_rRNA	480	478	479	481	482	A	T	C	T	C	0.04	0.015	0.035	0.095	0.045	Unm
25s_rRNA	481	479	480	482	483	T	C	T	C	G	0.015	0.035	0.095	0.045	0.051	Unm
25s_rRNA	482	480	481	483	484	C	T	C	G	C	0.035	0.095	0.045	0.051	0.036	Unm
25s_rRNA	483	481	482	484	485	T	C	G	C	A	0.095	0.045	0.051	0.036	0.026	Unm
25s_rRNA	484	482	483	485	486	C	G	C	A	T	0.045	0.051	0.036	0.026	0.041	Unm
25s_rRNA	485	483	484	486	487	G	C	A	T	T	0.051	0.036	0.026	0.041	0.061	Unm
25s_rRNA	486	484	485	487	488	C	A	T	T	T	0.036	0.026	0.041	0.061	0.026	Unm
25s_rRNA	487	485	486	488	489	A	T	T	T	C	0.026	0.041	0.061	0.026	0.02	Unm
25s_rRNA	488	486	487	489	490	T	T	T	C	A	0.041	0.061	0.026	0.02	0.01	Unm
25s_rRNA	489	487	488	490	491	T	T	C	A	C	0.061	0.026	0.02	0.01	0.036	Unm
25s_rRNA	49	47	48	50	51	C	A	A	T	A	0.03	0	0.03	0.042	0.006	Unm
25s_rRNA	490	488	489	491	492	T	C	A	C	T	0.026	0.02	0.01	0.036	0.031	Unm
25s_rRNA	491	489	490	492	493	C	A	C	T	G	0.02	0.01	0.036	0.031	0.026	Unm
25s_rRNA	492	490	491	493	494	A	C	T	G	G	0.01	0.036	0.031	0.026	0.031	Unm
25s_rRNA	493	491	492	494	495	C	T	G	G	G	0.036	0.031	0.026	0.031	0.025	Unm
25s_rRNA	494	492	493	495	496	T	G	G	G	C	0.031	0.026	0.031	0.025	0.03	Unm
25s_rRNA	495	493	494	496	497	G	G	G	C	C	0.026	0.031	0.025	0.03	0.086	Unm
25s_rRNA	496	494	495	497	498	G	G	C	C	A	0.031	0.025	0.03	0.086	0.025	Unm
25s_rRNA	497	495	496	498	499	G	C	C	A	G	0.025	0.03	0.086	0.025	0.04	Unm
25s_rRNA	498	496	497	499	500	C	C	A	G	C	0.03	0.086	0.025	0.04	0.051	Unm
25s_rRNA	499	497	498	500	501	C	A	G	C	A	0.086	0.025	0.04	0.051	0.01	Unm
25s_rRNA	50	48	49	51	52	A	A	T	A	A	0	0.03	0.042	0.006	0	Unm
25s_rRNA	500	498	499	501	502	A	G	C	A	T	0.025	0.04	0.051	0.01	0.03	Unm
25s_rRNA	501	499	500	502	503	G	C	A	T	C	0.04	0.051	0.01	0.03	0.03	Unm
25s_rRNA	502	500	501	503	504	C	A	T	C	A	0.051	0.01	0.03	0.03	0.111	Unm
25s_rRNA	503	501	502	504	505	A	T	C	A	G	0.01	0.03	0.03	0.111	0.025	Unm
25s_rRNA	504	502	503	505	506	T	C	A	G	T	0.03	0.03	0.111	0.025	0.041	Unm
25s_rRNA	505	503	504	506	507	C	A	G	T	T	0.03	0.111	0.025	0.041	0.015	Unm
25s_rRNA	506	504	505	507	508	A	G	T	T	T	0.111	0.025	0.041	0.015	0.041	Unm
25s_rRNA	507	505	506	508	509	G	T	T	T	T	0.025	0.041	0.015	0.041	0.041	Unm
25s_rRNA	508	506	507	509	510	T	T	T	T	G	0.041	0.015	0.041	0.041	0.031	Unm
25s_rRNA	509	507	508	510	511	T	T	T	G	G	0.015	0.041	0.041	0.031	0.036	Unm
25s_rRNA	51	49	50	52	53	A	T	A	A	G	0.03	0.042	0.006	0	0.018	Unm
25s_rRNA	510	508	509	511	512	T	T	G	G	T	0.041	0.041	0.031	0.036	0.046	Unm
25s_rRNA	511	509	510	512	513	T	G	G	T	G	0.041	0.031	0.036	0.046	0.026	Unm
25s_rRNA	512	510	511	513	514	G	G	T	G	G	0.031	0.036	0.046	0.026	0.01	Unm
25s_rRNA	513	511	512	514	515	G	T	G	G	C	0.036	0.046	0.026	0.01	0.026	Unm
25s_rRNA	514	512	513	515	516	T	G	G	C	A	0.046	0.026	0.01	0.026	0.036	Unm
25s_rRNA	515	513	514	516	517	G	G	C	A	G	0.026	0.01	0.026	0.036	0.036	Unm
25s_rRNA	516	514	515	517	518	G	C	A	G	G	0.01	0.026	0.036	0.036	0	Unm
25s_rRNA	517	515	516	518	519	C	A	G	G	A	0.026	0.036	0.036	0	0	Unm
25s_rRNA	518	516	517	519	520	A	G	G	A	T	0.036	0.036	0	0	0.01	Unm
25s_rRNA	519	517	518	520	521	G	G	A	T	A	0.036	0	0	0.01	0.01	Unm
25s_rRNA	52	50	51	53	54	T	A	A	G	C	0.042	0.006	0	0.018	0.071	Unm
25s_rRNA	520	518	519	521	522	G	A	T	A	A	0	0	0.01	0.01	0	Unm
25s_rRNA	521	519	520	522	523	A	T	A	A	A	0	0.01	0.01	0	0.005	Unm
25s_rRNA	522	520	521	523	524	T	A	A	A	T	0.01	0.01	0	0.005	0.026	Unm
25s_rRNA	523	521	522	524	525	A	A	A	T	C	0.01	0	0.005	0.026	0.005	Unm
25s_rRNA	524	522	523	525	526	A	A	T	C	C	0	0.005	0.026	0.005	0.016	Unm
25s_rRNA	525	523	524	526	527	A	T	C	C	A	0.005	0.026	0.005	0.016	0.026	Unm
25s_rRNA	526	524	525	527	528	T	C	C	A	T	0.026	0.005	0.016	0.026	0.036	Unm
25s_rRNA	527	525	526	528	529	C	C	A	T	A	0.005	0.016	0.026	0.036	0.031	Unm
25s_rRNA	528	526	527	529	530	C	A	T	A	G	0.016	0.026	0.036	0.031	0.016	Unm
25s_rRNA	529	527	528	530	531	A	T	A	G	G	0.026	0.036	0.031	0.016	0	Unm
25s_rRNA	53	51	52	54	55	A	A	G	C	G	0.006	0	0.018	0.071	0.035	Unm
25s_rRNA	530	528	529	531	532	T	A	G	G	A	0.036	0.031	0.016	0	0.01	Unm
25s_rRNA	531	529	530	532	533	A	G	G	A	A	0.031	0.016	0	0.01	0.042	Unm
25s_rRNA	532	530	531	533	534	G	G	A	A	T	0.016	0	0.01	0.042	0.031	Unm
25s_rRNA	533	531	532	534	535	G	A	A	T	G	0	0.01	0.042	0.031	0.021	Unm
25s_rRNA	534	532	533	535	536	A	A	T	G	T	0.01	0.042	0.031	0.021	0.088	Unm
25s_rRNA	535	533	534	536	537	A	T	G	T	A	0.042	0.031	0.021	0.088	0.026	Unm
25s_rRNA	536	534	535	537	538	T	G	T	A	G	0.031	0.021	0.088	0.026	0.021	Unm
25s_rRNA	537	535	536	538	539	G	T	A	G	C	0.021	0.088	0.026	0.021	0.057	Unm
25s_rRNA	538	536	537	539	540	T	A	G	C	T	0.088	0.026	0.021	0.057	0.01	Unm
25s_rRNA	539	537	538	540	541	A	G	C	T	T	0.026	0.021	0.057	0.01	0.031	Unm
25s_rRNA	54	52	53	55	56	A	G	C	G	G	0	0.018	0.071	0.035	0.006	Unm
25s_rRNA	540	538	539	541	542	G	C	T	T	G	0.021	0.057	0.01	0.031	0.036	Unm
25s_rRNA	541	539	540	542	543	C	T	T	G	C	0.057	0.01	0.031	0.036	0.042	Unm
25s_rRNA	542	540	541	543	544	T	T	G	C	C	0.01	0.031	0.036	0.042	0.021	Unm
25s_rRNA	543	541	542	544	545	T	G	C	C	T	0.031	0.036	0.042	0.021	0.016	Unm
25s_rRNA	544	542	543	545	546	G	C	C	T	C	0.036	0.042	0.021	0.016	0.047	Unm
25s_rRNA	545	543	544	546	547	C	C	T	C	G	0.042	0.021	0.016	0.047	0.052	Unm
25s_rRNA	546	544	545	547	548	C	T	C	G	G	0.021	0.016	0.047	0.052	0.01	Unm
25s_rRNA	547	545	546	548	549	T	C	G	G	T	0.016	0.047	0.052	0.01	0.052	Unm
25s_rRNA	548	546	547	549	550	C	G	G	T	A	0.047	0.052	0.01	0.052	0.083	Unm
25s_rRNA	549	547	548	550	551	G	G	T	A	A	0.052	0.01	0.052	0.083	0.057	Unm
25s_rRNA	55	53	54	56	57	G	C	G	G	A	0.018	0.071	0.035	0.006	0	Unm
25s_rRNA	550	548	549	551	552	G	T	A	A	G	0.01	0.052	0.083	0.057	0.021	Unm
25s_rRNA	551	549	550	552	553	T	A	A	G	T	0.052	0.083	0.057	0.021	0.062	Unm
25s_rRNA	552	550	551	553	554	A	A	G	T	A	0.083	0.057	0.021	0.062	0.031	Unm
25s_rRNA	553	551	552	554	555	A	G	T	A	T	0.057	0.021	0.062	0.031	0.047	Unm
25s_rRNA	554	552	553	555	556	G	T	A	T	T	0.021	0.062	0.031	0.047	0.047	Unm
25s_rRNA	555	553	554	556	557	T	A	T	T	A	0.062	0.031	0.047	0.047	0.01	Unm
25s_rRNA	556	554	555	557	558	A	T	T	A	T	0.031	0.047	0.047	0.01	0.026	Unm
25s_rRNA	557	555	556	558	559	T	T	A	T	A	0.047	0.047	0.01	0.026	0.031	Unm
25s_rRNA	558	556	557	559	560	T	A	T	A	G	0.047	0.01	0.026	0.031	0.016	Unm
25s_rRNA	559	557	558	560	561	A	T	A	G	C	0.01	0.026	0.031	0.016	0.068	Unm
25s_rRNA	56	54	55	57	58	C	G	G	A	G	0.071	0.035	0.006	0	0.023	Unm
25s_rRNA	560	558	559	561	562	T	A	G	C	C	0.026	0.031	0.016	0.068	0.068	Unm
25s_rRNA	561	559	560	562	563	A	G	C	C	T	0.031	0.016	0.068	0.068	0.078	Unm
25s_rRNA	562	560	561	563	564	G	C	C	T	G	0.016	0.068	0.068	0.078	0.026	Unm
25s_rRNA	563	561	562	564	565	C	C	T	G	T	0.068	0.068	0.078	0.026	0.047	Unm
25s_rRNA	564	562	563	565	566	C	T	G	T	G	0.068	0.078	0.026	0.047	0.016	Unm
25s_rRNA	565	563	564	566	567	T	G	T	G	G	0.078	0.026	0.047	0.016	0.005	Unm
25s_rRNA	566	564	565	567	568	G	T	G	G	G	0.026	0.047	0.016	0.005	0.021	Unm
25s_rRNA	567	565	566	568	569	T	G	G	G	A	0.047	0.016	0.005	0.021	0.005	Unm
25s_rRNA	568	566	567	569	570	G	G	G	A	A	0.016	0.005	0.021	0.005	0.01	Unm
25s_rRNA	569	567	568	570	571	G	G	A	A	T	0.005	0.021	0.005	0.01	0.016	Unm
25s_rRNA	57	55	56	58	59	G	G	A	G	G	0.035	0.006	0	0.023	0.029	Unm
25s_rRNA	570	568	569	571	572	G	A	A	T	A	0.021	0.005	0.01	0.016	0.026	Unm
25s_rRNA	571	569	570	572	573	A	A	T	A	C	0.005	0.01	0.016	0.026	0.047	Unm
25s_rRNA	572	570	571	573	574	A	T	A	C	T	0.01	0.016	0.026	0.047	0.083	Unm
25s_rRNA	573	571	572	574	575	T	A	C	T	G	0.016	0.026	0.047	0.083	0.057	Unm
25s_rRNA	574	572	573	575	576	A	C	T	G	C	0.026	0.047	0.083	0.057	0.083	Unm
25s_rRNA	575	573	574	576	577	C	T	G	C	C	0.047	0.083	0.057	0.083	0.062	Unm
25s_rRNA	576	574	575	577	578	T	G	C	C	A	0.083	0.057	0.083	0.062	0.057	Unm
25s_rRNA	577	575	576	578	579	G	C	C	A	G	0.057	0.083	0.062	0.057	0.005	Unm
25s_rRNA	578	576	577	579	580	C	C	A	G	C	0.083	0.062	0.057	0.005	0.057	Unm
25s_rRNA	579	577	578	580	581	C	A	G	C	T	0.062	0.057	0.005	0.057	0.01	Unm
25s_rRNA	58	56	57	59	60	G	A	G	G	A	0.006	0	0.023	0.029	0.022	Unm
25s_rRNA	580	578	579	581	582	A	G	C	T	G	0.057	0.005	0.057	0.01	0.015	Unm
25s_rRNA	581	579	580	582	583	G	C	T	G	G	0.005	0.057	0.01	0.015	0.031	Unm
25s_rRNA	582	580	581	583	584	C	T	G	G	G	0.057	0.01	0.015	0.031	0.056	Unm
25s_rRNA	583	581	582	584	585	T	G	G	G	A	0.01	0.015	0.031	0.056	0.005	Unm
25s_rRNA	584	582	583	585	586	G	G	G	A	C	0.015	0.031	0.056	0.005	0.067	Unm
25s_rRNA	585	583	584	586	587	G	G	A	C	T	0.031	0.056	0.005	0.067	0.133	Unm
25s_rRNA	586	584	585	587	588	G	A	C	T	G	0.056	0.005	0.067	0.133	0.021	Unm
25s_rRNA	587	585	586	588	589	A	C	T	G	A	0.005	0.067	0.133	0.021	0.021	Unm
25s_rRNA	588	586	587	589	590	C	T	G	A	G	0.067	0.133	0.021	0.021	0.026	Unm
25s_rRNA	589	587	588	590	591	T	G	A	G	G	0.133	0.021	0.021	0.026	0.01	Unm
25s_rRNA	59	57	58	60	61	A	G	G	A	A	0	0.023	0.029	0.022	0	Unm
25s_rRNA	590	588	589	591	592	G	A	G	G	A	0.021	0.021	0.026	0.01	0.01	Unm
25s_rRNA	591	589	590	592	593	A	G	G	A	C	0.021	0.026	0.01	0.01	0.052	Unm
25s_rRNA	592	590	591	593	594	G	G	A	C	T	0.026	0.01	0.01	0.052	0.077	Unm
25s_rRNA	593	591	592	594	595	G	A	C	T	G	0.01	0.01	0.052	0.077	0.062	Unm
25s_rRNA	594	592	593	595	596	A	C	T	G	C	0.01	0.052	0.077	0.062	0.104	Unm
25s_rRNA	595	593	594	596	597	C	T	G	C	G	0.052	0.077	0.062	0.104	0.016	Unm
25s_rRNA	596	594	595	597	598	T	G	C	G	A	0.077	0.062	0.104	0.016	0.026	Unm
25s_rRNA	597	595	596	598	599	G	C	G	A	C	0.062	0.104	0.016	0.026	0.041	Unm
25s_rRNA	598	596	597	599	600	C	G	A	C	G	0.104	0.016	0.026	0.041	0.036	Unm
25s_rRNA	599	597	598	600	601	G	A	C	G	T	0.016	0.026	0.041	0.036	0.036	Unm
25s_rRNA	60	58	59	61	62	G	G	A	A	A	0.023	0.029	0.022	0	0.005	Unm
25s_rRNA	600	598	599	601	602	A	C	G	T	A	0.026	0.041	0.036	0.036	0.026	Unm
25s_rRNA	601	599	600	602	603	C	G	T	A	A	0.041	0.036	0.036	0.026	0.041	Unm
25s_rRNA	602	600	601	603	604	G	T	A	A	G	0.036	0.036	0.026	0.041	0.01	Unm
25s_rRNA	603	601	602	604	605	T	A	A	G	T	0.036	0.026	0.041	0.01	0.041	Unm
25s_rRNA	604	602	603	605	606	A	A	G	T	C	0.026	0.041	0.01	0.041	0.021	Unm
25s_rRNA	605	603	604	606	607	A	G	T	C	A	0.041	0.01	0.041	0.021	0.073	Unm
25s_rRNA	606	604	605	607	608	G	T	C	A	A	0.01	0.041	0.021	0.073	0.084	Unm
25s_rRNA	607	605	606	608	609	T	C	A	A	G	0.041	0.021	0.073	0.084	0.063	Unm
25s_rRNA	608	606	607	609	610	C	A	A	G	G	0.021	0.073	0.084	0.063	0.01	Unm
25s_rRNA	609	607	608	610	611	A	A	G	G	A	0.073	0.084	0.063	0.01	0.021	Unm
25s_rRNA	61	59	60	62	63	G	A	A	A	A	0.029	0.022	0	0.005	0.027	Unm
25s_rRNA	610	608	609	611	612	A	G	G	A	T	0.084	0.063	0.01	0.021	0.042	Unm
25s_rRNA	611	609	610	612	613	G	G	A	T	G	0.063	0.01	0.021	0.042	0.01	Unm
25s_rRNA	612	610	611	613	614	G	A	T	G	C	0.01	0.021	0.042	0.01	0.031	Unm
25s_rRNA	613	611	612	614	615	A	T	G	C	T	0.021	0.042	0.01	0.031	0.036	Unm
25s_rRNA	614	612	613	615	616	T	G	C	T	G	0.042	0.01	0.031	0.036	0.016	Unm
25s_rRNA	615	613	614	616	617	G	C	T	G	G	0.01	0.031	0.036	0.016	0.031	Unm
25s_rRNA	616	614	615	617	618	C	T	G	G	C	0.031	0.036	0.016	0.031	0.036	Unm
25s_rRNA	617	615	616	618	619	T	G	G	C	A	0.036	0.016	0.031	0.036	0	Unm
25s_rRNA	618	616	617	619	620	G	G	C	A	T	0.016	0.031	0.036	0	0.026	Unm
25s_rRNA	619	617	618	620	621	G	C	A	T	A	0.031	0.036	0	0.026	0.026	Unm
25s_rRNA	62	60	61	63	64	A	A	A	A	G	0.022	0	0.005	0.027	0.032	Unm
25s_rRNA	620	618	619	621	622	C	A	T	A	A	0.036	0	0.026	0.026	0.031	Unm
25s_rRNA	621	619	620	622	623	A	T	A	A	T	0	0.026	0.026	0.031	0.052	Unm
25s_rRNA	622	620	621	623	624	T	A	A	T	G	0.026	0.026	0.031	0.052	0.036	Unm
25s_rRNA	623	621	622	624	625	A	A	T	G	G	0.026	0.031	0.052	0.036	0.021	Unm
25s_rRNA	624	622	623	625	626	A	T	G	G	T	0.031	0.052	0.036	0.021	0.104	Unm
25s_rRNA	625	623	624	626	627	T	G	G	T	T	0.052	0.036	0.021	0.104	0.072	Unm
25s_rRNA	626	624	625	627	628	G	G	T	T	A	0.036	0.021	0.104	0.072	0.021	Unm
25s_rRNA	627	625	626	628	629	G	T	T	A	T	0.021	0.104	0.072	0.021	0.057	Unm
25s_rRNA	628	626	627	629	630	T	T	A	T	A	0.104	0.072	0.021	0.057	0.031	Unm
25s_rRNA	629	627	628	630	631	T	A	T	A	T	0.072	0.021	0.057	0.031	0.036	Unm
25s_rRNA	63	61	62	64	65	A	A	A	G	A	0	0.005	0.027	0.032	0.005	Unm
25s_rRNA	630	628	629	631	632	A	T	A	T	G	0.021	0.057	0.031	0.036	0.005	Unm
25s_rRNA	631	629	630	632	633	T	A	T	G	C	0.057	0.031	0.036	0.005	0.026	Unm
25s_rRNA	632	630	631	633	634	A	T	G	C	C	0.031	0.036	0.005	0.026	0.061	Unm
25s_rRNA	633	631	632	634	635	T	G	C	C	G	0.036	0.005	0.026	0.061	0.031	Unm
25s_rRNA	634	632	633	635	636	G	C	C	G	C	0.005	0.026	0.061	0.031	0.036	Unm
25s_rRNA	635	633	634	636	637	C	C	G	C	C	0.026	0.061	0.031	0.036	0.015	Unm
25s_rRNA	636	634	635	637	638	C	G	C	C	C	0.061	0.031	0.036	0.015	0.107	Unm
25s_rRNA	637	635	636	638	639	G	C	C	C	G	0.031	0.036	0.015	0.107	0.031	Unm
25s_rRNA	638	636	637	639	640	C	C	C	G	T	0.036	0.015	0.107	0.031	0.01	Unm
25s_rRNA	639	637	638	640	641	C	C	G	T	C	0.015	0.107	0.031	0.01	0.021	Unm
25s_rRNA	64	62	63	65	66	A	A	G	A	A	0.005	0.027	0.032	0.005	0	Unm
25s_rRNA	640	638	639	641	642	C	G	T	C	T	0.107	0.031	0.01	0.021	0.031	Unm
25s_rRNA	641	639	640	642	643	G	T	C	T	T	0.031	0.01	0.021	0.031	0.036	Unm
25s_rRNA	642	640	641	643	644	T	C	T	T	G	0.01	0.021	0.031	0.036	0.026	Unm
25s_rRNA	643	641	642	644	645	C	T	T	G	A	0.021	0.031	0.036	0.026	0.333	Unm
25s_rRNA	644	642	643	645	646	T	T	G	A	A	0.031	0.036	0.026	0.333	0.01	Unm
25s_rRNA	645	643	644	646	647	T	G	A	A	A	0.036	0.026	0.333	0.01	0.02	m1A
25s_rRNA	646	644	645	647	648	G	A	A	A	C	0.026	0.333	0.01	0.02	0.025	Unm
25s_rRNA	647	645	646	648	649	A	A	A	C	A	0.333	0.01	0.02	0.025	0.01	Unm
25s_rRNA	648	646	647	649	650	A	A	C	A	C	0.01	0.02	0.025	0.01	0.051	Unm
25s_rRNA	649	647	648	650	651	A	C	A	C	G	0.02	0.025	0.01	0.051	0.041	Am
25s_rRNA	65	63	64	66	67	A	G	A	A	A	0.027	0.032	0.005	0	0.005	Unm
25s_rRNA	650	648	649	651	652	C	A	C	G	G	0.025	0.01	0.051	0.041	0.015	Cm
25s_rRNA	651	649	650	652	653	A	C	G	G	A	0.01	0.051	0.041	0.015	0	Unm
25s_rRNA	652	650	651	653	654	C	G	G	A	C	0.051	0.041	0.015	0	0.025	Unm
25s_rRNA	653	651	652	654	655	G	G	A	C	C	0.041	0.015	0	0.025	0.025	Unm
25s_rRNA	654	652	653	655	656	G	A	C	C	A	0.015	0	0.025	0.025	0.02	Unm
25s_rRNA	655	653	654	656	657	A	C	C	A	A	0	0.025	0.025	0.02	0.024	Unm
25s_rRNA	656	654	655	657	658	C	C	A	A	G	0.025	0.025	0.02	0.024	0.033	Unm
25s_rRNA	657	655	656	658	659	C	A	A	G	G	0.025	0.02	0.024	0.033	0.019	Unm
25s_rRNA	658	656	657	659	660	A	A	G	G	A	0.02	0.024	0.033	0.019	0.009	Unm
25s_rRNA	659	657	658	660	661	A	G	G	A	G	0.024	0.033	0.019	0.009	0.014	Unm
25s_rRNA	66	64	65	67	68	G	A	A	A	C	0.032	0.005	0	0.005	0.009	Unm
25s_rRNA	660	658	659	661	662	G	G	A	G	T	0.033	0.019	0.009	0.014	0.027	Unm
25s_rRNA	661	659	660	662	663	G	A	G	T	C	0.019	0.009	0.014	0.027	0.102	Unm
25s_rRNA	662	660	661	663	664	A	G	T	C	T	0.009	0.014	0.027	0.102	0.136	Unm
25s_rRNA	663	661	662	664	665	G	T	C	T	A	0.014	0.027	0.102	0.136	0.017	Cm
25s_rRNA	664	662	663	665	666	T	C	T	A	A	0.027	0.102	0.136	0.017	0.039	Unm
25s_rRNA	665	663	664	666	667	C	T	A	A	C	0.102	0.136	0.017	0.039	0.039	Unm
25s_rRNA	666	664	665	667	668	T	A	A	C	G	0.136	0.017	0.039	0.039	0.009	Unm
25s_rRNA	667	665	666	668	669	A	A	C	G	T	0.017	0.039	0.039	0.009	0.039	Unm
25s_rRNA	668	666	667	669	670	A	C	G	T	C	0.039	0.039	0.009	0.039	0.07	Unm
25s_rRNA	669	667	668	670	671	C	G	T	C	T	0.039	0.009	0.039	0.07	0.079	Unm
25s_rRNA	67	65	66	68	69	A	A	A	C	C	0.005	0	0.005	0.009	0.065	Unm
25s_rRNA	670	668	669	671	672	G	T	C	T	A	0.009	0.039	0.07	0.079	0.062	Unm
25s_rRNA	671	669	670	672	673	T	C	T	A	T	0.039	0.07	0.079	0.062	0.048	Unm
25s_rRNA	672	670	671	673	674	C	T	A	T	G	0.07	0.079	0.062	0.048	0.013	Unm
25s_rRNA	673	671	672	674	675	T	A	T	G	C	0.079	0.062	0.048	0.013	0.053	Unm
25s_rRNA	674	672	673	675	676	A	T	G	C	G	0.062	0.048	0.013	0.053	0.013	Unm
25s_rRNA	675	673	674	676	677	T	G	C	G	A	0.048	0.013	0.053	0.013	0.013	Unm
25s_rRNA	676	674	675	677	678	G	C	G	A	G	0.013	0.053	0.013	0.013	0.009	Unm
25s_rRNA	677	675	676	678	679	C	G	A	G	T	0.053	0.013	0.013	0.009	0.048	Unm
25s_rRNA	678	676	677	679	680	G	A	G	T	G	0.013	0.013	0.009	0.048	0.022	Unm
25s_rRNA	679	677	678	680	681	A	G	T	G	T	0.013	0.009	0.048	0.022	0.043	Unm
25s_rRNA	68	66	67	69	70	A	A	C	C	A	0	0.005	0.009	0.065	0.009	Unm
25s_rRNA	680	678	679	681	682	G	T	G	T	T	0.009	0.048	0.022	0.043	0.07	Unm
25s_rRNA	681	679	680	682	683	T	G	T	T	T	0.048	0.022	0.043	0.07	0.057	Unm
25s_rRNA	682	680	681	683	684	G	T	T	T	G	0.022	0.043	0.07	0.057	0.048	Unm
25s_rRNA	683	681	682	684	685	T	T	T	G	G	0.043	0.07	0.057	0.048	0.043	Unm
25s_rRNA	684	682	683	685	686	T	T	G	G	G	0.07	0.057	0.048	0.043	0.026	Unm
25s_rRNA	685	683	684	686	687	T	G	G	G	T	0.057	0.048	0.043	0.026	0.039	Unm
25s_rRNA	686	684	685	687	688	G	G	G	T	G	0.048	0.043	0.026	0.039	0.017	Unm
25s_rRNA	687	685	686	688	689	G	G	T	G	T	0.043	0.026	0.039	0.017	0.06	Unm
25s_rRNA	688	686	687	689	690	G	T	G	T	A	0.026	0.039	0.017	0.06	0.051	Unm
25s_rRNA	689	687	688	690	691	T	G	T	A	A	0.039	0.017	0.06	0.051	0.013	Unm
25s_rRNA	69	67	68	70	71	A	C	C	A	A	0.005	0.009	0.065	0.009	0.014	Unm
25s_rRNA	690	688	689	691	692	G	T	A	A	A	0.017	0.06	0.051	0.013	0.009	Unm
25s_rRNA	691	689	690	692	693	T	A	A	A	A	0.06	0.051	0.013	0.009	0.026	Unm
25s_rRNA	692	690	691	693	694	A	A	A	A	C	0.051	0.013	0.009	0.026	0.021	Unm
25s_rRNA	693	691	692	694	695	A	A	A	C	C	0.013	0.009	0.026	0.021	0.03	Unm
25s_rRNA	694	692	693	695	696	A	A	C	C	C	0.009	0.026	0.021	0.03	0.068	Unm
25s_rRNA	695	693	694	696	697	A	C	C	C	A	0.026	0.021	0.03	0.068	0.017	Unm
25s_rRNA	696	694	695	697	698	C	C	C	A	T	0.021	0.03	0.068	0.017	0.026	Unm
25s_rRNA	697	695	696	698	699	C	C	A	T	A	0.03	0.068	0.017	0.026	0.043	Unm
25s_rRNA	698	696	697	699	700	C	A	T	A	C	0.068	0.017	0.026	0.043	0.021	Unm
25s_rRNA	699	697	698	700	701	A	T	A	C	G	0.017	0.026	0.043	0.021	0.026	Unm
25s_rRNA	70	68	69	71	72	C	C	A	A	C	0.009	0.065	0.009	0.014	0.05	Unm
25s_rRNA	700	698	699	701	702	T	A	C	G	C	0.026	0.043	0.021	0.026	0.039	Unm
25s_rRNA	701	699	700	702	703	A	C	G	C	G	0.043	0.021	0.026	0.039	0.017	Unm
25s_rRNA	702	700	701	703	704	C	G	C	G	T	0.021	0.026	0.039	0.017	0.056	Unm
25s_rRNA	703	701	702	704	705	G	C	G	T	A	0.026	0.039	0.017	0.056	0.034	Unm
25s_rRNA	704	702	703	705	706	C	G	T	A	A	0.039	0.017	0.056	0.034	0.034	Unm
25s_rRNA	705	703	704	706	707	G	T	A	A	T	0.017	0.056	0.034	0.034	0.099	Unm
25s_rRNA	706	704	705	707	708	T	A	A	T	G	0.056	0.034	0.034	0.099	0.009	Unm
25s_rRNA	707	705	706	708	709	A	A	T	G	A	0.034	0.034	0.099	0.009	0.004	Unm
25s_rRNA	708	706	707	709	710	A	T	G	A	A	0.034	0.099	0.009	0.004	0.034	Unm
25s_rRNA	709	707	708	710	711	T	G	A	A	A	0.099	0.009	0.004	0.034	0.022	Unm
25s_rRNA	71	69	70	72	73	C	A	A	C	C	0.065	0.009	0.014	0.05	0.045	Unm
25s_rRNA	710	708	709	711	712	G	A	A	A	G	0.009	0.004	0.034	0.022	0.017	Unm
25s_rRNA	711	709	710	712	713	A	A	A	G	T	0.004	0.034	0.022	0.017	0.069	Unm
25s_rRNA	712	710	711	713	714	A	A	G	T	G	0.034	0.022	0.017	0.069	0.017	Unm
25s_rRNA	713	711	712	714	715	A	G	T	G	A	0.022	0.017	0.069	0.017	0.009	Unm
25s_rRNA	714	712	713	715	716	G	T	G	A	A	0.017	0.069	0.017	0.009	0.017	Unm
25s_rRNA	715	713	714	716	717	T	G	A	A	C	0.069	0.017	0.009	0.017	0.009	Unm
25s_rRNA	716	714	715	717	718	G	A	A	C	G	0.017	0.009	0.017	0.009	0.009	Unm
25s_rRNA	717	715	716	718	719	A	A	C	G	T	0.009	0.017	0.009	0.009	0.048	Unm
25s_rRNA	718	716	717	719	720	A	C	G	T	A	0.017	0.009	0.009	0.048	0.022	Unm
25s_rRNA	719	717	718	720	721	C	G	T	A	G	0.009	0.009	0.048	0.022	0.026	Unm
25s_rRNA	72	70	71	73	74	A	A	C	C	G	0.009	0.014	0.05	0.045	0.102	Unm
25s_rRNA	720	718	719	721	722	G	T	A	G	G	0.009	0.048	0.022	0.026	0.017	Unm
25s_rRNA	721	719	720	722	723	T	A	G	G	T	0.048	0.022	0.026	0.017	0.035	Unm
25s_rRNA	722	720	721	723	724	A	G	G	T	T	0.022	0.026	0.017	0.035	0.013	Unm
25s_rRNA	723	721	722	724	725	G	G	T	T	G	0.026	0.017	0.035	0.013	0.017	Unm
25s_rRNA	724	722	723	725	726	G	T	T	G	G	0.017	0.035	0.013	0.017	0.03	Unm
25s_rRNA	725	723	724	726	727	T	T	G	G	G	0.035	0.013	0.017	0.03	0.052	Unm
25s_rRNA	726	724	725	727	728	T	G	G	G	G	0.013	0.017	0.03	0.052	0.043	Unm
25s_rRNA	727	725	726	728	729	G	G	G	G	C	0.017	0.03	0.052	0.043	0.035	Unm
25s_rRNA	728	726	727	729	730	G	G	G	C	C	0.03	0.052	0.043	0.035	0.052	Unm
25s_rRNA	729	727	728	730	731	G	G	C	C	T	0.052	0.043	0.035	0.052	0.043	Unm
25s_rRNA	73	71	72	74	75	A	C	C	G	G	0.014	0.05	0.045	0.102	0.027	Unm
25s_rRNA	730	728	729	731	732	G	C	C	T	C	0.043	0.035	0.052	0.043	0.052	Unm
25s_rRNA	731	729	730	732	733	C	C	T	C	G	0.035	0.052	0.043	0.052	0.06	Unm
25s_rRNA	732	730	731	733	734	C	T	C	G	C	0.052	0.043	0.052	0.06	0.077	Unm
25s_rRNA	733	731	732	734	735	T	C	G	C	A	0.043	0.052	0.06	0.077	0.034	Unm
25s_rRNA	734	732	733	735	736	C	G	C	A	A	0.052	0.06	0.077	0.034	0.034	Unm
25s_rRNA	735	733	734	736	737	G	C	A	A	G	0.06	0.077	0.034	0.034	0.013	Unm
25s_rRNA	736	734	735	737	738	C	A	A	G	A	0.077	0.034	0.034	0.013	0.03	Unm
25s_rRNA	737	735	736	738	739	A	A	G	A	G	0.034	0.034	0.013	0.03	0.039	Unm
25s_rRNA	738	736	737	739	740	A	G	A	G	G	0.034	0.013	0.03	0.039	0.013	Unm
25s_rRNA	739	737	738	740	741	G	A	G	G	T	0.013	0.03	0.039	0.013	0.021	Unm
25s_rRNA	74	72	73	75	76	C	C	G	G	G	0.05	0.045	0.102	0.027	0.018	Unm
25s_rRNA	740	738	739	741	742	A	G	G	T	G	0.03	0.039	0.013	0.021	0.026	Unm
25s_rRNA	741	739	740	742	743	G	G	T	G	C	0.039	0.013	0.021	0.026	0.09	Unm
25s_rRNA	742	740	741	743	744	G	T	G	C	A	0.013	0.021	0.026	0.09	0.013	Unm
25s_rRNA	743	741	742	744	745	T	G	C	A	C	0.021	0.026	0.09	0.013	0.043	Unm
25s_rRNA	744	742	743	745	746	G	C	A	C	A	0.026	0.09	0.013	0.043	0.004	Unm
25s_rRNA	745	743	744	746	747	C	A	C	A	A	0.09	0.013	0.043	0.004	0.026	Unm
25s_rRNA	746	744	745	747	748	A	C	A	A	T	0.013	0.043	0.004	0.026	0.064	Unm
25s_rRNA	747	745	746	748	749	C	A	A	T	C	0.043	0.004	0.026	0.064	0.047	Unm
25s_rRNA	748	746	747	749	750	A	A	T	C	G	0.004	0.026	0.064	0.047	0.043	Unm
25s_rRNA	749	747	748	750	751	A	T	C	G	A	0.026	0.064	0.047	0.043	0.021	Unm
25s_rRNA	75	73	74	76	77	C	G	G	G	A	0.045	0.102	0.027	0.018	0.013	Unm
25s_rRNA	750	748	749	751	752	T	C	G	A	C	0.064	0.047	0.043	0.021	0.068	Unm
25s_rRNA	751	749	750	752	753	C	G	A	C	C	0.047	0.043	0.021	0.068	0.106	Unm
25s_rRNA	752	750	751	753	754	G	A	C	C	G	0.043	0.021	0.068	0.106	0	Unm
25s_rRNA	753	751	752	754	755	A	C	C	G	A	0.021	0.068	0.106	0	0	Unm
25s_rRNA	754	752	753	755	756	C	C	G	A	T	0.068	0.106	0	0	0	Unm
25s_rRNA	755	753	754	756	757	C	G	A	T	C	0.106	0	0	0	0.008	Unm
25s_rRNA	756	754	755	757	758	G	A	T	C	C	0	0	0	0.008	0.013	Unm
25s_rRNA	757	755	756	758	759	A	T	C	C	T	0	0	0.008	0.013	0.054	Unm
25s_rRNA	758	756	757	759	760	T	C	C	T	G	0	0.008	0.013	0.054	0.021	Unm
25s_rRNA	759	757	758	760	761	C	C	T	G	A	0.008	0.013	0.054	0.021	0	Unm
25s_rRNA	76	74	75	77	78	G	G	G	A	T	0.102	0.027	0.018	0.013	0.033	Unm
25s_rRNA	760	758	759	761	762	C	T	G	A	T	0.013	0.054	0.021	0	0.033	Unm
25s_rRNA	761	759	760	762	763	T	G	A	T	G	0.054	0.021	0	0.033	0.008	Unm
25s_rRNA	762	760	761	763	764	G	A	T	G	T	0.021	0	0.033	0.008	0.034	Unm
25s_rRNA	763	761	762	764	765	A	T	G	T	C	0	0.033	0.008	0.034	0.05	Unm
25s_rRNA	764	762	763	765	766	T	G	T	C	T	0.033	0.008	0.034	0.05	0.054	Unm
25s_rRNA	765	763	764	766	767	G	T	C	T	T	0.008	0.034	0.05	0.054	0	Unm
25s_rRNA	766	764	765	767	768	T	C	T	T	C	0.034	0.05	0.054	0	0.025	Unm
25s_rRNA	767	765	766	768	769	C	T	T	C	G	0.05	0.054	0	0.025	0.033	Unm
25s_rRNA	768	766	767	769	770	T	T	C	G	G	0.054	0	0.025	0.033	0.004	Unm
25s_rRNA	769	767	768	770	771	T	C	G	G	A	0	0.025	0.033	0.004	0	Unm
25s_rRNA	77	75	76	78	79	G	G	A	T	T	0.027	0.018	0.013	0.033	0.02	Unm
25s_rRNA	770	768	769	771	772	C	G	G	A	T	0.025	0.033	0.004	0	0.029	Unm
25s_rRNA	771	769	770	772	773	G	G	A	T	G	0.033	0.004	0	0.029	0.025	Unm
25s_rRNA	772	770	771	773	774	G	A	T	G	G	0.004	0	0.029	0.025	0.004	Unm
25s_rRNA	773	771	772	774	775	A	T	G	G	A	0	0.029	0.025	0.004	0.008	Unm
25s_rRNA	774	772	773	775	776	T	G	G	A	T	0.029	0.025	0.004	0.008	0.029	Unm
25s_rRNA	775	773	774	776	777	G	G	A	T	T	0.025	0.004	0.008	0.029	0.017	Unm
25s_rRNA	776	774	775	777	778	G	A	T	T	T	0.004	0.008	0.029	0.017	0.042	Y
25s_rRNA	777	775	776	778	779	A	T	T	T	G	0.008	0.029	0.017	0.042	0.021	Unm
25s_rRNA	778	776	777	779	780	T	T	T	G	A	0.029	0.017	0.042	0.021	0.029	Unm
25s_rRNA	779	777	778	780	781	T	T	G	A	G	0.017	0.042	0.021	0.029	0.008	Unm
25s_rRNA	78	76	77	79	80	G	A	T	T	G	0.018	0.013	0.033	0.02	0.016	Unm
25s_rRNA	780	778	779	781	782	T	G	A	G	T	0.042	0.021	0.029	0.008	0.122	Unm
25s_rRNA	781	779	780	782	783	G	A	G	T	A	0.021	0.029	0.008	0.122	0.055	Unm
25s_rRNA	782	780	781	783	784	A	G	T	A	A	0.029	0.008	0.122	0.055	0.051	Unm
25s_rRNA	783	781	782	784	785	G	T	A	A	G	0.008	0.122	0.055	0.051	0.017	Unm
25s_rRNA	784	782	783	785	786	T	A	A	G	A	0.122	0.055	0.051	0.017	0.021	Unm
25s_rRNA	785	783	784	786	787	A	A	G	A	G	0.055	0.051	0.017	0.021	0.008	Unm
25s_rRNA	786	784	785	787	788	A	G	A	G	C	0.051	0.017	0.021	0.008	0.042	Unm
25s_rRNA	787	785	786	788	789	G	A	G	C	A	0.017	0.021	0.008	0.042	0.017	Unm
25s_rRNA	788	786	787	789	790	A	G	C	A	T	0.021	0.008	0.042	0.017	0.08	Unm
25s_rRNA	789	787	788	790	791	G	C	A	T	A	0.008	0.042	0.017	0.08	0.054	Unm
25s_rRNA	79	77	78	80	81	A	T	T	G	C	0.013	0.033	0.02	0.016	0.067	Unm
25s_rRNA	790	788	789	791	792	C	A	T	A	G	0.042	0.017	0.08	0.054	0.004	Unm
25s_rRNA	791	789	790	792	793	A	T	A	G	C	0.017	0.08	0.054	0.004	0.051	Unm
25s_rRNA	792	790	791	793	794	T	A	G	C	T	0.08	0.054	0.004	0.051	0.076	Unm
25s_rRNA	793	791	792	794	795	A	G	C	T	G	0.054	0.004	0.051	0.076	0.008	Unm
25s_rRNA	794	792	793	795	796	G	C	T	G	T	0.004	0.051	0.076	0.008	0.047	Unm
25s_rRNA	795	793	794	796	797	C	T	G	T	T	0.051	0.076	0.008	0.047	0.013	Unm
25s_rRNA	796	794	795	797	798	T	G	T	T	G	0.076	0.008	0.047	0.013	0.017	Unm
25s_rRNA	797	795	796	798	799	G	T	T	G	G	0.008	0.047	0.013	0.017	0.021	Unm
25s_rRNA	798	796	797	799	800	T	T	G	G	G	0.047	0.013	0.017	0.021	0.042	Unm
25s_rRNA	799	797	798	800	801	T	G	G	G	A	0.013	0.017	0.021	0.042	0.017	Unm
25s_rRNA	80	78	79	81	82	T	T	G	C	C	0.033	0.02	0.016	0.067	0.08	Unm
25s_rRNA	800	798	799	801	802	G	G	G	A	C	0.017	0.021	0.042	0.017	0.064	Unm
25s_rRNA	801	799	800	802	803	G	G	A	C	C	0.021	0.042	0.017	0.064	0.042	Unm
25s_rRNA	802	800	801	803	804	G	A	C	C	C	0.042	0.017	0.064	0.042	0.139	Unm
25s_rRNA	803	801	802	804	805	A	C	C	C	G	0.017	0.064	0.042	0.139	0.021	Unm
25s_rRNA	804	802	803	805	806	C	C	C	G	A	0.064	0.042	0.139	0.021	0.025	Unm
25s_rRNA	805	803	804	806	807	C	C	G	A	A	0.042	0.139	0.021	0.025	0.025	Gm
25s_rRNA	806	804	805	807	808	C	G	A	A	A	0.139	0.021	0.025	0.025	0.029	Unm
25s_rRNA	807	805	806	808	809	G	A	A	A	G	0.021	0.025	0.025	0.029	0.021	Am
25s_rRNA	808	806	807	809	810	A	A	A	G	A	0.025	0.025	0.029	0.021	0.021	Unm
25s_rRNA	809	807	808	810	811	A	A	G	A	T	0.025	0.029	0.021	0.021	0.038	Unm
25s_rRNA	81	79	80	82	83	T	G	C	C	T	0.02	0.016	0.067	0.08	0.007	Unm
25s_rRNA	810	808	809	811	812	A	G	A	T	G	0.029	0.021	0.021	0.038	0.021	Unm
25s_rRNA	811	809	810	812	813	G	A	T	G	G	0.021	0.021	0.038	0.021	0.026	Unm
25s_rRNA	812	810	811	813	814	A	T	G	G	T	0.021	0.038	0.021	0.026	0.06	Unm
25s_rRNA	813	811	812	814	815	T	G	G	T	G	0.038	0.021	0.026	0.06	0.017	Unm
25s_rRNA	814	812	813	815	816	G	G	T	G	A	0.021	0.026	0.06	0.017	0.017	Unm
25s_rRNA	815	813	814	816	817	G	T	G	A	A	0.026	0.06	0.017	0.017	0.026	Unm
25s_rRNA	816	814	815	817	818	T	G	A	A	C	0.06	0.017	0.017	0.026	0.055	Unm
25s_rRNA	817	815	816	818	819	G	A	A	C	T	0.017	0.017	0.026	0.055	0.068	Am
25s_rRNA	818	816	817	819	820	A	A	C	T	A	0.017	0.026	0.055	0.068	0.076	Unm
25s_rRNA	819	817	818	820	821	A	C	T	A	T	0.026	0.055	0.068	0.076	0.059	Unm
25s_rRNA	82	80	81	83	84	G	C	C	T	T	0.016	0.067	0.08	0.007	0.03	Unm
25s_rRNA	820	818	819	821	822	C	T	A	T	G	0.055	0.068	0.076	0.059	0.017	Unm
25s_rRNA	821	819	820	822	823	T	A	T	G	C	0.068	0.076	0.059	0.017	0.046	Unm
25s_rRNA	822	820	821	823	824	A	T	G	C	C	0.076	0.059	0.017	0.046	0.034	Unm
25s_rRNA	823	821	822	824	825	T	G	C	C	T	0.059	0.017	0.046	0.034	0.034	Unm
25s_rRNA	824	822	823	825	826	G	C	C	T	G	0.017	0.046	0.034	0.034	0.034	Unm
25s_rRNA	825	823	824	826	827	C	C	T	G	A	0.046	0.034	0.034	0.034	0.004	Unm
25s_rRNA	826	824	825	827	828	C	T	G	A	A	0.034	0.034	0.034	0.004	0.017	Unm
25s_rRNA	827	825	826	828	829	T	G	A	A	T	0.034	0.034	0.004	0.017	0.034	Unm
25s_rRNA	828	826	827	829	830	G	A	A	T	A	0.034	0.004	0.017	0.034	0.008	Unm
25s_rRNA	829	827	828	830	831	A	A	T	A	G	0.004	0.017	0.034	0.008	0.008	Unm
25s_rRNA	83	81	82	84	85	C	C	T	T	A	0.067	0.08	0.007	0.03	0.029	Unm
25s_rRNA	830	828	829	831	832	A	T	A	G	G	0.017	0.034	0.008	0.008	0.017	Unm
25s_rRNA	831	829	830	832	833	T	A	G	G	G	0.034	0.008	0.008	0.017	0.038	Unm
25s_rRNA	832	830	831	833	834	A	G	G	G	T	0.008	0.008	0.017	0.038	0.051	Unm
25s_rRNA	833	831	832	834	835	G	G	G	T	G	0.008	0.017	0.038	0.051	0.008	Unm
25s_rRNA	834	832	833	835	836	G	G	T	G	A	0.017	0.038	0.051	0.008	0.03	Unm
25s_rRNA	835	833	834	836	837	G	T	G	A	A	0.038	0.051	0.008	0.03	0.008	Unm
25s_rRNA	836	834	835	837	838	T	G	A	A	G	0.051	0.008	0.03	0.008	0	Unm
25s_rRNA	837	835	836	838	839	G	A	A	G	C	0.008	0.03	0.008	0	0.013	Unm
25s_rRNA	838	836	837	839	840	A	A	G	C	C	0.03	0.008	0	0.013	0.025	Unm
25s_rRNA	839	837	838	840	841	A	G	C	C	A	0.008	0	0.013	0.025	0.046	Unm
25s_rRNA	84	82	83	85	86	C	T	T	A	G	0.08	0.007	0.03	0.029	0.018	Unm
25s_rRNA	840	838	839	841	842	G	C	C	A	G	0	0.013	0.025	0.046	0.017	Unm
25s_rRNA	841	839	840	842	843	C	C	A	G	A	0.013	0.025	0.046	0.017	0.004	Unm
25s_rRNA	842	840	841	843	844	C	A	G	A	G	0.025	0.046	0.017	0.004	0.008	Unm
25s_rRNA	843	841	842	844	845	A	G	A	G	G	0.046	0.017	0.004	0.008	0.013	Unm
25s_rRNA	844	842	843	845	846	G	A	G	G	A	0.017	0.004	0.008	0.013	0.013	Unm
25s_rRNA	845	843	844	846	847	A	G	G	A	A	0.004	0.008	0.013	0.013	0.017	Unm
25s_rRNA	846	844	845	847	848	G	G	A	A	A	0.008	0.013	0.013	0.017	0.029	Unm
25s_rRNA	847	845	846	848	849	G	A	A	A	C	0.013	0.013	0.017	0.029	0.025	Unm
25s_rRNA	848	846	847	849	850	A	A	A	C	T	0.013	0.017	0.029	0.025	0.046	Unm
25s_rRNA	849	847	848	850	851	A	A	C	T	C	0.017	0.029	0.025	0.046	0.013	Unm
25s_rRNA	85	83	84	86	87	T	T	A	G	T	0.007	0.03	0.029	0.018	0.055	Unm
25s_rRNA	850	848	849	851	852	A	C	T	C	T	0.029	0.025	0.046	0.013	0.021	Unm
25s_rRNA	851	849	850	852	853	C	T	C	T	G	0.025	0.046	0.013	0.021	0.021	Unm
25s_rRNA	852	850	851	853	854	T	C	T	G	G	0.046	0.013	0.021	0.021	0.008	Unm
25s_rRNA	853	851	852	854	855	C	T	G	G	T	0.013	0.021	0.021	0.008	0.079	Unm
25s_rRNA	854	852	853	855	856	T	G	G	T	G	0.021	0.021	0.008	0.079	0.033	Unm
25s_rRNA	855	853	854	856	857	G	G	T	G	G	0.021	0.008	0.079	0.033	0.008	Unm
25s_rRNA	856	854	855	857	858	G	T	G	G	A	0.008	0.079	0.033	0.008	0.021	Unm
25s_rRNA	857	855	856	858	859	T	G	G	A	G	0.079	0.033	0.008	0.021	0.045	Unm
25s_rRNA	858	856	857	859	860	G	G	A	G	G	0.033	0.008	0.021	0.045	0.033	Unm
25s_rRNA	859	857	858	860	861	G	A	G	G	C	0.008	0.021	0.045	0.033	0.025	Unm
25s_rRNA	86	84	85	87	88	T	A	G	T	A	0.03	0.029	0.018	0.055	0.007	Unm
25s_rRNA	860	858	859	861	862	A	G	G	C	T	0.021	0.045	0.033	0.025	0.02	Unm
25s_rRNA	861	859	860	862	863	G	G	C	T	C	0.045	0.033	0.025	0.02	0.041	Unm
25s_rRNA	862	860	861	863	864	G	C	T	C	G	0.033	0.025	0.02	0.041	0.008	Unm
25s_rRNA	863	861	862	864	865	C	T	C	G	T	0.025	0.02	0.041	0.008	0.045	Unm
25s_rRNA	864	862	863	865	866	T	C	G	T	A	0.02	0.041	0.008	0.045	0.037	Unm
25s_rRNA	865	863	864	866	867	C	G	T	A	G	0.041	0.008	0.045	0.037	0.029	Unm
25s_rRNA	866	864	865	867	868	G	T	A	G	C	0.008	0.045	0.037	0.029	0.094	Unm
25s_rRNA	867	865	866	868	869	T	A	G	C	G	0.045	0.037	0.029	0.094	0.041	Gm
25s_rRNA	868	866	867	869	870	A	G	C	G	G	0.037	0.029	0.094	0.041	0.049	Unm
25s_rRNA	869	867	868	870	871	G	C	G	G	T	0.029	0.094	0.041	0.049	0.045	Unm
25s_rRNA	87	85	86	88	89	A	G	T	A	A	0.029	0.018	0.055	0.007	0.014	Unm
25s_rRNA	870	868	869	871	872	C	G	G	T	T	0.094	0.041	0.049	0.045	0.041	Unm
25s_rRNA	871	869	870	872	873	G	G	T	T	C	0.041	0.049	0.045	0.041	0.033	Unm
25s_rRNA	872	870	871	873	874	G	T	T	C	T	0.049	0.045	0.041	0.033	0.016	Unm
25s_rRNA	873	871	872	874	875	T	T	C	T	G	0.045	0.041	0.033	0.016	0.008	Unm
25s_rRNA	874	872	873	875	876	T	C	T	G	A	0.041	0.033	0.016	0.008	0.012	Unm
25s_rRNA	875	873	874	876	877	C	T	G	A	C	0.033	0.016	0.008	0.012	0.02	Unm
25s_rRNA	876	874	875	877	878	T	G	A	C	G	0.016	0.008	0.012	0.02	0.02	Am
25s_rRNA	877	875	876	878	879	G	A	C	G	T	0.008	0.012	0.02	0.02	0.028	Unm
25s_rRNA	878	876	877	879	880	A	C	G	T	G	0.012	0.02	0.02	0.028	0.012	Unm
25s_rRNA	879	877	878	880	881	C	G	T	G	C	0.02	0.02	0.028	0.012	0.032	Unm
25s_rRNA	88	86	87	89	90	G	T	A	A	C	0.018	0.055	0.007	0.014	0.025	Unm
25s_rRNA	880	878	879	881	882	G	T	G	C	A	0.02	0.028	0.012	0.032	0.004	Unm
25s_rRNA	881	879	880	882	883	T	G	C	A	A	0.028	0.012	0.032	0.004	0.012	Unm
25s_rRNA	882	880	881	883	884	G	C	A	A	A	0.012	0.032	0.004	0.012	0.024	Unm
25s_rRNA	883	881	882	884	885	C	A	A	A	T	0.032	0.004	0.012	0.024	0.097	Unm
25s_rRNA	884	882	883	885	886	A	A	A	T	C	0.004	0.012	0.024	0.097	0.036	Unm
25s_rRNA	885	883	884	886	887	A	A	T	C	G	0.012	0.024	0.097	0.036	0.016	Unm
25s_rRNA	886	884	885	887	888	A	T	C	G	A	0.024	0.097	0.036	0.016	0.008	Unm
25s_rRNA	887	885	886	888	889	T	C	G	A	T	0.097	0.036	0.016	0.008	0.024	Unm
25s_rRNA	888	886	887	889	890	C	G	A	T	C	0.036	0.016	0.008	0.024	0.036	Unm
25s_rRNA	889	887	888	890	891	G	A	T	C	G	0.016	0.008	0.024	0.036	0.028	Unm
25s_rRNA	89	87	88	90	91	T	A	A	C	G	0.055	0.007	0.014	0.025	0.043	Unm
25s_rRNA	890	888	889	891	892	A	T	C	G	T	0.008	0.024	0.036	0.028	0.052	Unm
25s_rRNA	891	889	890	892	893	T	C	G	T	C	0.024	0.036	0.028	0.052	0.024	Unm
25s_rRNA	892	890	891	893	894	C	G	T	C	G	0.036	0.028	0.052	0.024	0.036	Unm
25s_rRNA	893	891	892	894	895	G	T	C	G	A	0.028	0.052	0.024	0.036	0.016	Unm
25s_rRNA	894	892	893	895	896	T	C	G	A	A	0.052	0.024	0.036	0.016	0.02	Unm
25s_rRNA	895	893	894	896	897	C	G	A	A	T	0.024	0.036	0.016	0.02	0.055	Unm
25s_rRNA	896	894	895	897	898	G	A	A	T	T	0.036	0.016	0.02	0.055	0.04	Unm
25s_rRNA	897	895	896	898	899	A	A	T	T	T	0.016	0.02	0.055	0.04	0.043	Unm
25s_rRNA	898	896	897	899	900	A	T	T	T	G	0.02	0.055	0.04	0.043	0.036	Um
25s_rRNA	899	897	898	900	901	T	T	T	G	G	0.055	0.04	0.043	0.036	0.032	Unm
25s_rRNA	90	88	89	91	92	A	A	C	G	G	0.007	0.014	0.025	0.043	0.036	Unm
25s_rRNA	900	898	899	901	902	T	T	G	G	G	0.04	0.043	0.036	0.032	0.012	Unm
25s_rRNA	901	899	900	902	903	T	G	G	G	T	0.043	0.036	0.032	0.012	0.087	Unm
25s_rRNA	902	900	901	903	904	G	G	G	T	A	0.036	0.032	0.012	0.087	0.008	Unm
25s_rRNA	903	901	902	904	905	G	G	T	A	T	0.032	0.012	0.087	0.008	0.048	Unm
25s_rRNA	904	902	903	905	906	G	T	A	T	A	0.012	0.087	0.008	0.048	0.008	Unm
25s_rRNA	905	903	904	906	907	T	A	T	A	G	0.087	0.008	0.048	0.008	0.032	Unm
25s_rRNA	906	904	905	907	908	A	T	A	G	G	0.008	0.048	0.008	0.032	0.048	Unm
25s_rRNA	907	905	906	908	909	T	A	G	G	G	0.048	0.008	0.032	0.048	0.032	Unm
25s_rRNA	908	906	907	909	910	A	G	G	G	G	0.008	0.032	0.048	0.032	0.044	Gm
25s_rRNA	909	907	908	910	911	G	G	G	G	C	0.032	0.048	0.032	0.044	0.111	Unm
25s_rRNA	91	89	90	92	93	A	C	G	G	C	0.014	0.025	0.043	0.036	0.05	Unm
25s_rRNA	910	908	909	911	912	G	G	G	C	G	0.048	0.032	0.044	0.111	0.047	Unm
25s_rRNA	911	909	910	912	913	G	G	C	G	A	0.032	0.044	0.111	0.047	0.024	Unm
25s_rRNA	912	910	911	913	914	G	C	G	A	A	0.044	0.111	0.047	0.024	0.02	Unm
25s_rRNA	913	911	912	914	915	C	G	A	A	A	0.111	0.047	0.024	0.02	0.028	Unm
25s_rRNA	914	912	913	915	916	G	A	A	A	G	0.047	0.024	0.02	0.028	0.012	Unm
25s_rRNA	915	913	914	916	917	A	A	A	G	A	0.024	0.02	0.028	0.012	0.012	Unm
25s_rRNA	916	914	915	917	918	A	A	G	A	C	0.02	0.028	0.012	0.012	0.131	Unm
25s_rRNA	917	915	916	918	919	A	G	A	C	T	0.028	0.012	0.012	0.131	0.142	Unm
25s_rRNA	918	916	917	919	920	G	A	C	T	A	0.012	0.012	0.131	0.142	0.043	Unm
25s_rRNA	919	917	918	920	921	A	C	T	A	A	0.012	0.131	0.142	0.043	0.024	Unm
25s_rRNA	92	90	91	93	94	C	G	G	C	G	0.025	0.043	0.036	0.05	0.014	Unm
25s_rRNA	920	918	919	921	922	C	T	A	A	T	0.131	0.142	0.043	0.024	0.063	Unm
25s_rRNA	921	919	920	922	923	T	A	A	T	C	0.142	0.043	0.024	0.063	0.051	Unm
25s_rRNA	922	920	921	923	924	A	A	T	C	G	0.043	0.024	0.063	0.051	0.016	Unm
25s_rRNA	923	921	922	924	925	A	T	C	G	A	0.024	0.063	0.051	0.016	0.012	Unm
25s_rRNA	924	922	923	925	926	T	C	G	A	A	0.063	0.051	0.016	0.012	0.02	Unm
25s_rRNA	925	923	924	926	927	C	G	A	A	C	0.051	0.016	0.012	0.02	0.024	Unm
25s_rRNA	926	924	925	927	928	G	A	A	C	C	0.016	0.012	0.02	0.024	0.031	Unm
25s_rRNA	927	925	926	928	929	A	A	C	C	A	0.012	0.02	0.024	0.031	0.016	Unm
25s_rRNA	928	926	927	929	930	A	C	C	A	T	0.02	0.024	0.031	0.016	0.016	Unm
25s_rRNA	929	927	928	930	931	C	C	A	T	C	0.024	0.031	0.016	0.016	0.031	Unm
25s_rRNA	93	91	92	94	95	G	G	C	G	A	0.043	0.036	0.05	0.014	0	Unm
25s_rRNA	930	928	929	931	932	C	A	T	C	T	0.031	0.016	0.016	0.031	0.075	Unm
25s_rRNA	931	929	930	932	933	A	T	C	T	A	0.016	0.016	0.031	0.075	0.031	Unm
25s_rRNA	932	930	931	933	934	T	C	T	A	G	0.016	0.031	0.075	0.031	0.008	Unm
25s_rRNA	933	931	932	934	935	C	T	A	G	T	0.031	0.075	0.031	0.008	0.067	Unm
25s_rRNA	934	932	933	935	936	T	A	G	T	A	0.075	0.031	0.008	0.067	0.031	Unm
25s_rRNA	935	933	934	936	937	A	G	T	A	G	0.031	0.008	0.067	0.031	0.016	Unm
25s_rRNA	936	934	935	937	938	G	T	A	G	C	0.008	0.067	0.031	0.016	0.051	Unm
25s_rRNA	937	935	936	938	939	T	A	G	C	T	0.067	0.031	0.016	0.051	0.051	Unm
25s_rRNA	938	936	937	939	940	A	G	C	T	G	0.031	0.016	0.051	0.051	0.067	Unm
25s_rRNA	939	937	938	940	941	G	C	T	G	G	0.016	0.051	0.051	0.067	0.031	Unm
25s_rRNA	94	92	93	95	96	G	C	G	A	G	0.036	0.05	0.014	0	0.004	Unm
25s_rRNA	940	938	939	941	942	C	T	G	G	T	0.051	0.051	0.067	0.031	0.031	Unm
25s_rRNA	941	939	940	942	943	T	G	G	T	T	0.051	0.067	0.031	0.031	0.024	Unm
25s_rRNA	942	940	941	943	944	G	G	T	T	C	0.067	0.031	0.031	0.024	0.016	Unm
25s_rRNA	943	941	942	944	945	G	T	T	C	C	0.031	0.031	0.024	0.016	0.079	Unm
25s_rRNA	944	942	943	945	946	T	T	C	C	T	0.031	0.024	0.016	0.079	0.126	Unm
25s_rRNA	945	943	944	946	947	T	C	C	T	G	0.024	0.016	0.079	0.126	0.024	Unm
25s_rRNA	946	944	945	947	948	C	C	T	G	C	0.016	0.079	0.126	0.024	0.008	Unm
25s_rRNA	947	945	946	948	949	C	T	G	C	C	0.079	0.126	0.024	0.008	0.02	Unm
25s_rRNA	948	946	947	949	950	T	G	C	C	G	0.126	0.024	0.008	0.02	0.024	Unm
25s_rRNA	949	947	948	950	951	G	C	C	G	A	0.024	0.008	0.02	0.024	0.016	Unm
25s_rRNA	95	93	94	96	97	C	G	A	G	T	0.05	0.014	0	0.004	0.032	Unm
25s_rRNA	950	948	949	951	952	C	C	G	A	A	0.008	0.02	0.024	0.016	0.024	Unm
25s_rRNA	951	949	950	952	953	C	G	A	A	G	0.02	0.024	0.016	0.024	0.004	Unm
25s_rRNA	952	950	951	953	954	G	A	A	G	T	0.024	0.016	0.024	0.004	0.059	Unm
25s_rRNA	953	951	952	954	955	A	A	G	T	T	0.016	0.024	0.004	0.059	0.012	Unm
25s_rRNA	954	952	953	955	956	A	G	T	T	T	0.024	0.004	0.059	0.012	0.004	Unm
25s_rRNA	955	953	954	956	957	G	T	T	T	C	0.004	0.059	0.012	0.004	0.016	Unm
25s_rRNA	956	954	955	957	958	T	T	T	C	C	0.059	0.012	0.004	0.016	0.043	m5U
25s_rRNA	957	955	956	958	959	T	T	C	C	C	0.012	0.004	0.016	0.043	0.094	Unm
25s_rRNA	958	956	957	959	960	T	C	C	C	T	0.004	0.016	0.043	0.094	0.012	Unm
25s_rRNA	959	957	958	960	961	C	C	C	T	C	0.016	0.043	0.094	0.012	0.019	Unm
25s_rRNA	96	94	95	97	98	G	A	G	T	G	0.014	0	0.004	0.032	0.028	Unm
25s_rRNA	960	958	959	961	962	C	C	T	C	A	0.043	0.094	0.012	0.019	0.035	Y
25s_rRNA	961	959	960	962	963	C	T	C	A	G	0.094	0.012	0.019	0.035	0.012	Unm
25s_rRNA	962	960	961	963	964	T	C	A	G	G	0.012	0.019	0.035	0.012	0.008	Unm
25s_rRNA	963	961	962	964	965	C	A	G	G	A	0.019	0.035	0.012	0.008	0.016	Unm
25s_rRNA	964	962	963	965	966	A	G	G	A	T	0.035	0.012	0.008	0.016	0.035	Unm
25s_rRNA	965	963	964	966	967	G	G	A	T	A	0.012	0.008	0.016	0.035	0.019	Unm
25s_rRNA	966	964	965	967	968	G	A	T	A	G	0.008	0.016	0.035	0.019	0.019	Y
25s_rRNA	967	965	966	968	969	A	T	A	G	C	0.016	0.035	0.019	0.019	0.047	Unm
25s_rRNA	968	966	967	969	970	T	A	G	C	A	0.035	0.019	0.019	0.047	0.047	Unm
25s_rRNA	969	967	968	970	971	A	G	C	A	G	0.019	0.019	0.047	0.047	0.016	Unm
25s_rRNA	97	95	96	98	99	A	G	T	G	A	0	0.004	0.032	0.028	0.017	Unm
25s_rRNA	970	968	969	971	972	G	C	A	G	A	0.019	0.047	0.047	0.016	0.051	Unm
25s_rRNA	971	969	970	972	973	C	A	G	A	A	0.047	0.047	0.016	0.051	0.016	Unm
25s_rRNA	972	970	971	973	974	A	G	A	A	G	0.047	0.016	0.051	0.016	0.016	Unm
25s_rRNA	973	971	972	974	975	G	A	A	G	C	0.016	0.051	0.016	0.016	0.047	Unm
25s_rRNA	974	972	973	975	976	A	A	G	C	T	0.051	0.016	0.016	0.047	0.012	Unm
25s_rRNA	975	973	974	976	977	A	G	C	T	C	0.016	0.016	0.047	0.012	0.02	Unm
25s_rRNA	976	974	975	977	978	G	C	T	C	G	0.016	0.047	0.012	0.02	0.023	Unm
25s_rRNA	977	975	976	978	979	C	T	C	G	T	0.047	0.012	0.02	0.023	0.059	Unm
25s_rRNA	978	976	977	979	980	T	C	G	T	A	0.012	0.02	0.023	0.059	0.019	Unm
25s_rRNA	979	977	978	980	981	C	G	T	A	T	0.02	0.023	0.059	0.019	0.047	Unm
25s_rRNA	98	96	97	99	100	G	T	G	A	A	0.004	0.032	0.028	0.017	0.01	Unm
25s_rRNA	980	978	979	981	982	G	T	A	T	C	0.023	0.059	0.019	0.047	0.015	Unm
25s_rRNA	981	979	980	982	983	T	A	T	C	A	0.059	0.019	0.047	0.015	0.039	Unm
25s_rRNA	982	980	981	983	984	A	T	C	A	G	0.019	0.047	0.015	0.039	0.016	Unm
25s_rRNA	983	981	982	984	985	T	C	A	G	T	0.047	0.015	0.039	0.016	0.058	Unm
25s_rRNA	984	982	983	985	986	C	A	G	T	T	0.015	0.039	0.016	0.058	0.023	Unm
25s_rRNA	985	983	984	986	987	A	G	T	T	T	0.039	0.016	0.058	0.023	0.016	Unm
25s_rRNA	986	984	985	987	988	G	T	T	T	T	0.016	0.058	0.023	0.016	0.039	Y
25s_rRNA	987	985	986	988	989	T	T	T	T	A	0.058	0.023	0.016	0.039	0.058	Unm
25s_rRNA	988	986	987	989	990	T	T	T	A	T	0.023	0.016	0.039	0.058	0.069	Unm
25s_rRNA	989	987	988	990	991	T	T	A	T	G	0.016	0.039	0.058	0.069	0.012	Unm
25s_rRNA	99	97	98	100	101	T	G	A	A	G	0.032	0.028	0.017	0.01	0.01	Unm
25s_rRNA	990	988	989	991	992	T	A	T	G	A	0.039	0.058	0.069	0.012	0.012	Y
25s_rRNA	991	989	990	992	993	A	T	G	A	G	0.058	0.069	0.012	0.012	0.012	Unm
25s_rRNA	992	990	991	993	994	T	G	A	G	G	0.069	0.012	0.012	0.012	0.015	Unm
25s_rRNA	993	991	992	994	995	G	A	G	G	T	0.012	0.012	0.012	0.015	0.027	Unm
25s_rRNA	994	992	993	995	996	A	G	G	T	A	0.012	0.012	0.015	0.027	0.015	Unm
25s_rRNA	995	993	994	996	997	G	G	T	A	A	0.012	0.015	0.027	0.015	0.015	Unm
25s_rRNA	996	994	995	997	998	G	T	A	A	A	0.015	0.027	0.015	0.015	0.011	Unm
25s_rRNA	997	995	996	998	999	T	A	A	A	G	0.027	0.015	0.015	0.011	0.008	Unm
25s_rRNA	998	996	997	999	1000	A	A	A	G	C	0.015	0.015	0.011	0.008	0.023	Unm
25s_rRNA	999	997	998	1000	1001	A	A	G	C	G	0.015	0.011	0.008	0.023	0.019	Unm
5.8s_rRNA	100	98	99	101	102	T	C	T	T	T	0.018	0.019	0.013	0.011	0.037	Unm
5.8s_rRNA	101	99	100	102	103	C	T	T	T	G	0.019	0.013	0.011	0.037	0.01	Unm
5.8s_rRNA	102	100	101	103	104	T	T	T	G	A	0.013	0.011	0.037	0.01	0.002	Unm
5.8s_rRNA	103	101	102	104	105	T	T	G	A	A	0.011	0.037	0.01	0.002	0.01	Unm
5.8s_rRNA	104	102	103	105	106	T	G	A	A	C	0.037	0.01	0.002	0.01	0.024	Unm
5.8s_rRNA	105	103	104	106	107	G	A	A	C	G	0.01	0.002	0.01	0.024	0.01	Unm
5.8s_rRNA	106	104	105	107	108	A	A	C	G	C	0.002	0.01	0.024	0.01	0.017	Unm
5.8s_rRNA	107	105	106	108	109	A	C	G	C	A	0.01	0.024	0.01	0.017	0.006	Unm
5.8s_rRNA	108	106	107	109	110	C	G	C	A	C	0.024	0.01	0.017	0.006	0.005	Unm
5.8s_rRNA	109	107	108	110	111	G	C	A	C	A	0.01	0.017	0.006	0.005	0.001	Unm
5.8s_rRNA	110	108	109	111	112	C	A	C	A	T	0.017	0.006	0.005	0.001	0.009	Unm
5.8s_rRNA	111	109	110	112	113	A	C	A	T	T	0.006	0.005	0.001	0.009	0.005	Unm
5.8s_rRNA	112	110	111	113	114	C	A	T	T	G	0.005	0.001	0.009	0.005	0.006	Unm
5.8s_rRNA	113	111	112	114	115	A	T	T	G	C	0.001	0.009	0.005	0.006	0.009	Unm
5.8s_rRNA	114	112	113	115	116	T	T	G	C	G	0.009	0.005	0.006	0.009	0.007	Unm
5.8s_rRNA	115	113	114	116	117	T	G	C	G	C	0.005	0.006	0.009	0.007	0.008	Unm
5.8s_rRNA	116	114	115	117	118	G	C	G	C	C	0.006	0.009	0.007	0.008	0.02	Unm
5.8s_rRNA	117	115	116	118	119	C	G	C	C	C	0.009	0.007	0.008	0.02	0.018	Unm
5.8s_rRNA	118	116	117	119	120	G	C	C	C	C	0.007	0.008	0.02	0.018	0.022	Unm
5.8s_rRNA	119	117	118	120	121	C	C	C	C	T	0.008	0.02	0.018	0.022	0.008	Unm
5.8s_rRNA	120	118	119	121	122	C	C	C	T	T	0.02	0.018	0.022	0.008	0.014	Unm
5.8s_rRNA	121	119	120	122	123	C	C	T	T	G	0.018	0.022	0.008	0.014	0.021	Unm
5.8s_rRNA	122	120	121	123	124	C	T	T	G	G	0.022	0.008	0.014	0.021	0.012	Unm
5.8s_rRNA	123	121	122	124	125	T	T	G	G	T	0.008	0.014	0.021	0.012	0.036	Unm
5.8s_rRNA	124	122	123	125	126	T	G	G	T	A	0.014	0.021	0.012	0.036	0.011	Unm
5.8s_rRNA	125	123	124	126	127	G	G	T	A	T	0.021	0.012	0.036	0.011	0.014	Unm
5.8s_rRNA	126	124	125	127	128	G	T	A	T	T	0.012	0.036	0.011	0.014	0.018	Unm
5.8s_rRNA	127	125	126	128	129	T	A	T	T	C	0.036	0.011	0.014	0.018	0.004	Unm
5.8s_rRNA	128	126	127	129	130	A	T	T	C	C	0.011	0.014	0.018	0.004	0.011	Unm
5.8s_rRNA	129	127	128	130	131	T	T	C	C	A	0.014	0.018	0.004	0.011	0.013	Unm
5.8s_rRNA	130	128	129	131	132	T	C	C	A	G	0.018	0.004	0.011	0.013	0.008	Unm
5.8s_rRNA	131	129	130	132	133	C	C	A	G	G	0.004	0.011	0.013	0.008	0.007	Unm
5.8s_rRNA	132	130	131	133	134	C	A	G	G	G	0.011	0.013	0.008	0.007	0.007	Unm
5.8s_rRNA	133	131	132	134	135	A	G	G	G	G	0.013	0.008	0.007	0.007	0.009	Unm
5.8s_rRNA	134	132	133	135	136	G	G	G	G	G	0.008	0.007	0.007	0.009	0.01	Unm
5.8s_rRNA	135	133	134	136	137	G	G	G	G	C	0.007	0.007	0.009	0.01	0.065	Unm
5.8s_rRNA	23	21	22	24	25	C	T	T	G	G	0.02	0.01	0.009	0.024	0.02	Unm
5.8s_rRNA	24	22	23	25	26	T	T	G	G	T	0.01	0.009	0.024	0.02	0.02	Unm
5.8s_rRNA	25	23	24	26	27	T	G	G	T	T	0.009	0.024	0.02	0.02	0.013	Unm
5.8s_rRNA	26	24	25	27	28	G	G	T	T	C	0.024	0.02	0.02	0.013	0.019	Unm
5.8s_rRNA	27	25	26	28	29	G	T	T	C	T	0.02	0.02	0.013	0.019	0.01	Unm
5.8s_rRNA	28	26	27	29	30	T	T	C	T	C	0.02	0.013	0.019	0.01	0.009	Unm
5.8s_rRNA	29	27	28	30	31	T	C	T	C	G	0.013	0.019	0.01	0.009	0.008	Unm
5.8s_rRNA	30	28	29	31	32	C	T	C	G	C	0.019	0.01	0.009	0.008	0.033	Unm
5.8s_rRNA	31	29	30	32	33	T	C	G	C	A	0.01	0.009	0.008	0.033	0.001	Unm
5.8s_rRNA	32	30	31	33	34	C	G	C	A	T	0.009	0.008	0.033	0.001	0.011	Unm
5.8s_rRNA	33	31	32	34	35	G	C	A	T	C	0.008	0.033	0.001	0.011	0.009	Unm
5.8s_rRNA	34	32	33	35	36	C	A	T	C	G	0.033	0.001	0.011	0.009	0.004	Unm
5.8s_rRNA	35	33	34	36	37	A	T	C	G	A	0.001	0.011	0.009	0.004	0.004	Unm
5.8s_rRNA	36	34	35	37	38	T	C	G	A	T	0.011	0.009	0.004	0.004	0.007	Unm
5.8s_rRNA	37	35	36	38	39	C	G	A	T	G	0.009	0.004	0.004	0.007	0.004	Unm
5.8s_rRNA	38	36	37	39	40	G	A	T	G	A	0.004	0.004	0.007	0.004	0.007	Unm
5.8s_rRNA	39	37	38	40	41	A	T	G	A	A	0.004	0.007	0.004	0.007	0.003	Unm
5.8s_rRNA	40	38	39	41	42	T	G	A	A	G	0.007	0.004	0.007	0.003	0.004	Unm
5.8s_rRNA	41	39	40	42	43	G	A	A	G	A	0.004	0.007	0.003	0.004	0.002	Unm
5.8s_rRNA	42	40	41	43	44	A	A	G	A	A	0.007	0.003	0.004	0.002	0.001	Unm
5.8s_rRNA	43	41	42	44	45	A	G	A	A	C	0.003	0.004	0.002	0.001	0.015	Unm
5.8s_rRNA	44	42	43	45	46	G	A	A	C	G	0.004	0.002	0.001	0.015	0.006	Unm
5.8s_rRNA	45	43	44	46	47	A	A	C	G	C	0.002	0.001	0.015	0.006	0.013	Unm
5.8s_rRNA	46	44	45	47	48	A	C	G	C	A	0.001	0.015	0.006	0.013	0.004	Unm
5.8s_rRNA	47	45	46	48	49	C	G	C	A	G	0.015	0.006	0.013	0.004	0.009	Unm
5.8s_rRNA	48	46	47	49	50	G	C	A	G	C	0.006	0.013	0.004	0.009	0.028	Unm
5.8s_rRNA	49	47	48	50	51	C	A	G	C	G	0.013	0.004	0.009	0.028	0.008	Unm
5.8s_rRNA	50	48	49	51	52	A	G	C	G	A	0.004	0.009	0.028	0.008	0.008	Unm
5.8s_rRNA	51	49	50	52	53	G	C	G	A	A	0.009	0.028	0.008	0.008	0.003	Unm
5.8s_rRNA	52	50	51	53	54	C	G	A	A	A	0.028	0.008	0.008	0.003	0.003	Unm
5.8s_rRNA	53	51	52	54	55	G	A	A	A	T	0.008	0.008	0.003	0.003	0.008	Unm
5.8s_rRNA	54	52	53	55	56	A	A	A	T	G	0.008	0.003	0.003	0.008	0.004	Unm
5.8s_rRNA	55	53	54	56	57	A	A	T	G	C	0.003	0.003	0.008	0.004	0.017	Unm
5.8s_rRNA	56	54	55	57	58	A	T	G	C	G	0.003	0.008	0.004	0.017	0.005	Unm
5.8s_rRNA	57	55	56	58	59	T	G	C	G	A	0.008	0.004	0.017	0.005	0.002	Unm
5.8s_rRNA	58	56	57	59	60	G	C	G	A	T	0.004	0.017	0.005	0.002	0.009	Unm
5.8s_rRNA	59	57	58	60	61	C	G	A	T	A	0.017	0.005	0.002	0.009	0.004	Unm
5.8s_rRNA	60	58	59	61	62	G	A	T	A	C	0.005	0.002	0.009	0.004	0.022	Unm
5.8s_rRNA	61	59	60	62	63	A	T	A	C	G	0.002	0.009	0.004	0.022	0.009	Unm
5.8s_rRNA	62	60	61	63	64	T	A	C	G	T	0.009	0.004	0.022	0.009	0.02	Unm
5.8s_rRNA	63	61	62	64	65	A	C	G	T	A	0.004	0.022	0.009	0.02	0.006	Unm
5.8s_rRNA	64	62	63	65	66	C	G	T	A	A	0.022	0.009	0.02	0.006	0.006	Unm
5.8s_rRNA	65	63	64	66	67	G	T	A	A	T	0.009	0.02	0.006	0.006	0.029	Unm
5.8s_rRNA	66	64	65	67	68	T	A	A	T	G	0.02	0.006	0.006	0.029	0.004	Unm
5.8s_rRNA	67	65	66	68	69	A	A	T	G	T	0.006	0.006	0.029	0.004	0.023	Unm
5.8s_rRNA	68	66	67	69	70	A	T	G	T	G	0.006	0.029	0.004	0.023	0.006	Unm
5.8s_rRNA	69	67	68	70	71	T	G	T	G	A	0.029	0.004	0.023	0.006	0.003	Unm
5.8s_rRNA	70	68	69	71	72	G	T	G	A	A	0.004	0.023	0.006	0.003	0.002	Unm
5.8s_rRNA	71	69	70	72	73	T	G	A	A	T	0.023	0.006	0.003	0.002	0.007	Unm
5.8s_rRNA	72	70	71	73	74	G	A	A	T	T	0.006	0.003	0.002	0.007	0.01	Unm
5.8s_rRNA	73	71	72	74	75	A	A	T	T	G	0.003	0.002	0.007	0.01	0.004	Y
5.8s_rRNA	74	72	73	75	76	A	T	T	G	C	0.002	0.007	0.01	0.004	0.012	Unm
5.8s_rRNA	75	73	74	76	77	T	T	G	C	A	0.007	0.01	0.004	0.012	0.008	Unm
5.8s_rRNA	76	74	75	77	78	T	G	C	A	G	0.01	0.004	0.012	0.008	0.001	Unm
5.8s_rRNA	77	75	76	78	79	G	C	A	G	A	0.004	0.012	0.008	0.001	0.003	Unm
5.8s_rRNA	78	76	77	79	80	C	A	G	A	A	0.012	0.008	0.001	0.003	0.003	Unm
5.8s_rRNA	79	77	78	80	81	A	G	A	A	T	0.008	0.001	0.003	0.003	0.008	Unm
5.8s_rRNA	80	78	79	81	82	G	A	A	T	T	0.001	0.003	0.003	0.008	0.01	Unm
5.8s_rRNA	81	79	80	82	83	A	A	T	T	C	0.003	0.003	0.008	0.01	0.013	Unm
5.8s_rRNA	82	80	81	83	84	A	T	T	C	C	0.003	0.008	0.01	0.013	0.021	Unm
5.8s_rRNA	83	81	82	84	85	T	T	C	C	G	0.008	0.01	0.013	0.021	0.007	Unm
5.8s_rRNA	84	82	83	85	86	T	C	C	G	T	0.01	0.013	0.021	0.007	0.037	Unm
5.8s_rRNA	85	83	84	86	87	C	C	G	T	G	0.013	0.021	0.007	0.037	0.008	Unm
5.8s_rRNA	86	84	85	87	88	C	G	T	G	A	0.021	0.007	0.037	0.008	0.004	Unm
5.8s_rRNA	87	85	86	88	89	G	T	G	A	A	0.007	0.037	0.008	0.004	0.002	Unm
5.8s_rRNA	88	86	87	89	90	T	G	A	A	T	0.037	0.008	0.004	0.002	0.008	Unm
5.8s_rRNA	89	87	88	90	91	G	A	A	T	C	0.008	0.004	0.002	0.008	0.012	Unm
5.8s_rRNA	90	88	89	91	92	A	A	T	C	A	0.004	0.002	0.008	0.012	0.004	Unm
5.8s_rRNA	91	89	90	92	93	A	T	C	A	T	0.002	0.008	0.012	0.004	0.024	Unm
5.8s_rRNA	92	90	91	93	94	T	C	A	T	C	0.008	0.012	0.004	0.024	0.034	Unm
5.8s_rRNA	93	91	92	94	95	C	A	T	C	G	0.012	0.004	0.024	0.034	0.011	Unm
5.8s_rRNA	94	92	93	95	96	A	T	C	G	A	0.004	0.024	0.034	0.011	0.007	Unm
5.8s_rRNA	95	93	94	96	97	T	C	G	A	A	0.024	0.034	0.011	0.007	0.005	Unm
5.8s_rRNA	96	94	95	97	98	C	G	A	A	T	0.034	0.011	0.007	0.005	0.018	Unm
5.8s_rRNA	97	95	96	98	99	G	A	A	T	C	0.011	0.007	0.005	0.018	0.019	Unm
5.8s_rRNA	98	96	97	99	100	A	A	T	C	T	0.007	0.005	0.018	0.019	0.013	Unm
5.8s_rRNA	99	97	98	100	101	A	T	C	T	T	0.005	0.018	0.019	0.013	0.011	Unm
5s_rRNA	23	21	22	24	25	G	A	A	A	G	0.002	0.009	0.009	0.003	0.003	Unm
5s_rRNA	24	22	23	25	26	A	A	A	G	C	0.009	0.009	0.003	0.003	0.003	Unm
5s_rRNA	25	23	24	26	27	A	A	G	C	A	0.009	0.003	0.003	0.003	0.006	Unm
5s_rRNA	26	24	25	27	28	A	G	C	A	C	0.003	0.003	0.003	0.006	0.02	Unm
5s_rRNA	27	25	26	28	29	G	C	A	C	C	0.003	0.003	0.006	0.02	0.035	Unm
5s_rRNA	28	26	27	29	30	C	A	C	C	G	0.003	0.006	0.02	0.035	0.004	Unm
5s_rRNA	29	27	28	30	31	A	C	C	G	T	0.006	0.02	0.035	0.004	0.029	Unm
5s_rRNA	30	28	29	31	32	C	C	G	T	T	0.02	0.035	0.004	0.029	0.002	Unm
5s_rRNA	31	29	30	32	33	C	G	T	T	T	0.035	0.004	0.029	0.002	0.005	Unm
5s_rRNA	32	30	31	33	34	G	T	T	T	C	0.004	0.029	0.002	0.005	0.008	Unm
5s_rRNA	33	31	32	34	35	T	T	T	C	C	0.029	0.002	0.005	0.008	0.01	Unm
5s_rRNA	34	32	33	35	36	T	T	C	C	C	0.002	0.005	0.008	0.01	0.077	Unm
5s_rRNA	35	33	34	36	37	T	C	C	C	G	0.005	0.008	0.01	0.077	0.005	Unm
5s_rRNA	36	34	35	37	38	C	C	C	G	T	0.008	0.01	0.077	0.005	0.002	Unm
5s_rRNA	37	35	36	38	39	C	C	G	T	C	0.01	0.077	0.005	0.002	0	Unm
5s_rRNA	38	36	37	39	40	C	G	T	C	C	0.077	0.005	0.002	0	0.008	Unm
5s_rRNA	39	37	38	40	41	G	T	C	C	G	0.005	0.002	0	0.008	0.004	Unm
5s_rRNA	40	38	39	41	42	T	C	C	G	A	0.002	0	0.008	0.004	0.003	Unm
5s_rRNA	41	39	40	42	43	C	C	G	A	T	0	0.008	0.004	0.003	0.002	Unm
5s_rRNA	42	40	41	43	44	C	G	A	T	C	0.008	0.004	0.003	0.002	0.002	Unm
