## Supplementary Tables for "FIRST-seq: a nanopore-based cDNA sequencing platform for RNA modification and structure profiling" (part 2 of 3)

### Sheet: Table S2 (continued)
Table S2. Mismatch frequencies of yeast rRNA and tRNA positions obtained using dcDNA-seq (5-mer window)
5s_rRNA	43	41	42	44	45	G	A	T	C	A	0.004	0.003	0.002	0.002	0.002	Unm
5s_rRNA	44	42	43	45	46	A	T	C	A	A	0.003	0.002	0.002	0.002	0.009	Unm
5s_rRNA	45	43	44	46	47	T	C	A	A	C	0.002	0.002	0.002	0.009	0.003	Unm
5s_rRNA	46	44	45	47	48	C	A	A	C	T	0.002	0.002	0.009	0.003	0.011	Unm
5s_rRNA	47	45	46	48	49	A	A	C	T	G	0.002	0.009	0.003	0.011	0.003	Unm
5s_rRNA	48	46	47	49	50	A	C	T	G	T	0.009	0.003	0.011	0.003	0.009	Unm
5s_rRNA	49	47	48	50	51	C	T	G	T	A	0.003	0.011	0.003	0.009	0.014	Unm
5s_rRNA	50	48	49	51	52	T	G	T	A	G	0.011	0.003	0.009	0.014	0.006	Y
5s_rRNA	51	49	50	52	53	G	T	A	G	T	0.003	0.009	0.014	0.006	0.004	Unm
5s_rRNA	52	50	51	53	54	T	A	G	T	T	0.009	0.014	0.006	0.004	0.005	Unm
5s_rRNA	53	51	52	54	55	A	G	T	T	A	0.014	0.006	0.004	0.005	0.007	Unm
5s_rRNA	54	52	53	55	56	G	T	T	A	A	0.006	0.004	0.005	0.007	0.011	Unm
5s_rRNA	55	53	54	56	57	T	T	A	A	G	0.004	0.005	0.007	0.011	0.004	Unm
5s_rRNA	56	54	55	57	58	T	A	A	G	C	0.005	0.007	0.011	0.004	0.033	Unm
5s_rRNA	57	55	56	58	59	A	A	G	C	T	0.007	0.011	0.004	0.033	0.007	Unm
5s_rRNA	58	56	57	59	60	A	G	C	T	G	0.011	0.004	0.033	0.007	0.026	Unm
5s_rRNA	59	57	58	60	61	G	C	T	G	G	0.004	0.033	0.007	0.026	0.004	Unm
5s_rRNA	60	58	59	61	62	C	T	G	G	T	0.033	0.007	0.026	0.004	0.04	Unm
5s_rRNA	61	59	60	62	63	T	G	G	T	A	0.007	0.026	0.004	0.04	0.006	Unm
5s_rRNA	62	60	61	63	64	G	G	T	A	A	0.026	0.004	0.04	0.006	0.008	Unm
5s_rRNA	63	61	62	64	65	G	T	A	A	G	0.004	0.04	0.006	0.008	0.005	Unm
5s_rRNA	64	62	63	65	66	T	A	A	G	A	0.04	0.006	0.008	0.005	0.004	Unm
5s_rRNA	65	63	64	66	67	A	A	G	A	G	0.006	0.008	0.005	0.004	0.013	Unm
5s_rRNA	66	64	65	67	68	A	G	A	G	C	0.008	0.005	0.004	0.013	0.011	Unm
5s_rRNA	67	65	66	68	69	G	A	G	C	C	0.005	0.004	0.013	0.011	0.015	Unm
5s_rRNA	68	66	67	69	70	A	G	C	C	T	0.004	0.013	0.011	0.015	0.016	Unm
5s_rRNA	69	67	68	70	71	G	C	C	T	G	0.013	0.011	0.015	0.016	0.012	Unm
5s_rRNA	70	68	69	71	72	C	C	T	G	A	0.011	0.015	0.016	0.012	0.002	Unm
5s_rRNA	71	69	70	72	73	C	T	G	A	C	0.015	0.016	0.012	0.002	0.01	Unm
5s_rRNA	72	70	71	73	74	T	G	A	C	C	0.016	0.012	0.002	0.01	0.052	Unm
5s_rRNA	73	71	72	74	75	G	A	C	C	G	0.012	0.002	0.01	0.052	0.006	Unm
5s_rRNA	74	72	73	75	76	A	C	C	G	A	0.002	0.01	0.052	0.006	0.002	Unm
5s_rRNA	75	73	74	76	77	C	C	G	A	G	0.01	0.052	0.006	0.002	0.005	Unm
5s_rRNA	76	74	75	77	78	C	G	A	G	T	0.052	0.006	0.002	0.005	0.024	Unm
5s_rRNA	77	75	76	78	79	G	A	G	T	A	0.006	0.002	0.005	0.024	0.002	Unm
5s_rRNA	78	76	77	79	80	A	G	T	A	G	0.002	0.005	0.024	0.002	0.003	Unm
5s_rRNA	79	77	78	80	81	G	T	A	G	T	0.005	0.024	0.002	0.003	0.009	Unm
5s_rRNA	80	78	79	81	82	T	A	G	T	G	0.024	0.002	0.003	0.009	0.002	Unm
5s_rRNA	81	79	80	82	83	A	G	T	G	T	0.002	0.003	0.009	0.002	0.009	Unm
5s_rRNA	82	80	81	83	84	G	T	G	T	A	0.003	0.009	0.002	0.009	0.009	Unm
5s_rRNA	83	81	82	84	85	T	G	T	A	G	0.009	0.002	0.009	0.009	0.005	Unm
5s_rRNA	84	82	83	85	86	G	T	A	G	T	0.002	0.009	0.009	0.005	0.011	Unm
5s_rRNA	85	83	84	86	87	T	A	G	T	G	0.009	0.009	0.005	0.011	0.01	Unm
5s_rRNA	86	84	85	87	88	A	G	T	G	G	0.009	0.005	0.011	0.01	0.009	Unm
5s_rRNA	87	85	86	88	89	G	T	G	G	G	0.005	0.011	0.01	0.009	0.004	Unm
5s_rRNA	88	86	87	89	90	T	G	G	G	T	0.011	0.01	0.009	0.004	0.01	Unm
5s_rRNA	89	87	88	90	91	G	G	G	T	G	0.01	0.009	0.004	0.01	0.006	Unm
5s_rRNA	90	88	89	91	92	G	G	T	G	A	0.009	0.004	0.01	0.006	0.002	Unm
5s_rRNA	91	89	90	92	93	G	T	G	A	C	0.004	0.01	0.006	0.002	0.006	Unm
5s_rRNA	92	90	91	93	94	T	G	A	C	C	0.01	0.006	0.002	0.006	0.005	Unm
5s_rRNA	93	91	92	94	95	G	A	C	C	A	0.006	0.002	0.006	0.005	0.002	Unm
5s_rRNA	94	92	93	95	96	A	C	C	A	T	0.002	0.006	0.005	0.002	0.008	Unm
5s_rRNA	95	93	94	96	97	C	C	A	T	A	0.006	0.005	0.002	0.008	0.008	Unm
5s_rRNA	96	94	95	97	98	C	A	T	A	C	0.005	0.002	0.008	0.008	0.008	Unm
5s_rRNA	97	95	96	98	99	A	T	A	C	G	0.002	0.008	0.008	0.008	0.021	Unm
5s_rRNA	98	96	97	99	100	T	A	C	G	C	0.008	0.008	0.008	0.021	0.018	Unm
Ala-AGC-1_tRNA	100	98	99	101	102	C	C	A	G	G	0.006	0	0.007	0.4	0.667	Unm
Ala-AGC-1_tRNA	101	99	100	102	103	C	A	G	G	C	0	0.007	0.4	0.667	0	Unm
Ala-AGC-1_tRNA	102	100	101	103	104	A	G	G	C	T	0.007	0.4	0.667	0	0.333	Unm
Ala-AGC-1_tRNA	103	101	102	104	105	G	G	C	T	T	0.4	0.667	0	0.333	0	Unm
Ala-AGC-1_tRNA	104	102	103	105	106	G	C	T	T	C	0.667	0	0.333	0	0.667	Unm
Ala-AGC-1_tRNA	105	103	104	106	107	C	T	T	C	T	0	0.333	0	0.667	0	Unm
Ala-AGC-1_tRNA	106	104	105	107	108	T	T	C	T	T	0.333	0	0.667	0	0	Unm
Ala-AGC-1_tRNA	23	21	22	24	25	T	G	G	T	G	0.009	0.009	0.2	0.586	0.016	Unm
Ala-AGC-1_tRNA	24	22	23	25	26	G	G	T	G	G	0.009	0.2	0.586	0.016	0.06	Unm
Ala-AGC-1_tRNA	25	23	24	26	27	G	T	G	G	G	0.2	0.586	0.016	0.06	0.052	Unm
Ala-AGC-1_tRNA	26	24	25	27	28	T	G	G	G	C	0.586	0.016	0.06	0.052	0.164	Unm
Ala-AGC-1_tRNA	27	25	26	28	29	G	G	G	C	G	0.016	0.06	0.052	0.164	0.03	Unm
Ala-AGC-1_tRNA	28	26	27	29	30	G	G	C	G	T	0.06	0.052	0.164	0.03	0.215	Unm
Ala-AGC-1_tRNA	29	27	28	30	31	G	C	G	T	G	0.052	0.164	0.03	0.215	0.036	Unm
Ala-AGC-1_tRNA	30	28	29	31	32	C	G	T	G	T	0.164	0.03	0.215	0.036	0.035	Unm
Ala-AGC-1_tRNA	31	29	30	32	33	G	T	G	T	G	0.03	0.215	0.036	0.035	0.092	Unm
Ala-AGC-1_tRNA	32	30	31	33	34	T	G	T	G	G	0.215	0.036	0.035	0.092	0.007	Unm
Ala-AGC-1_tRNA	33	31	32	34	35	G	T	G	G	C	0.036	0.035	0.092	0.007	0.014	m1G
Ala-AGC-1_tRNA	34	32	33	35	36	T	G	G	C	G	0.035	0.092	0.007	0.014	0.034	Unm
Ala-AGC-1_tRNA	35	33	34	36	37	G	G	C	G	T	0.092	0.007	0.014	0.034	0.082	Unm
Ala-AGC-1_tRNA	36	34	35	37	38	G	C	G	T	A	0.007	0.014	0.034	0.082	0.04	Unm
Ala-AGC-1_tRNA	37	35	36	38	39	C	G	T	A	G	0.014	0.034	0.082	0.04	0.007	Unm
Ala-AGC-1_tRNA	38	36	37	39	40	G	T	A	G	T	0.034	0.082	0.04	0.007	0.02	Unm
Ala-AGC-1_tRNA	39	37	38	40	41	T	A	G	T	C	0.082	0.04	0.007	0.02	0.013	Unm
Ala-AGC-1_tRNA	40	38	39	41	42	A	G	T	C	G	0.04	0.007	0.02	0.013	0.096	Unm
Ala-AGC-1_tRNA	41	39	40	42	43	G	T	C	G	G	0.007	0.02	0.013	0.096	0.025	Unm
Ala-AGC-1_tRNA	42	40	41	43	44	T	C	G	G	T	0.02	0.013	0.096	0.025	0.032	Unm
Ala-AGC-1_tRNA	43	41	42	44	45	C	G	G	T	A	0.013	0.096	0.025	0.032	0.063	Unm
Ala-AGC-1_tRNA	44	42	43	45	46	G	G	T	A	G	0.096	0.025	0.032	0.063	0.006	Unm
Ala-AGC-1_tRNA	45	43	44	46	47	G	T	A	G	C	0.025	0.032	0.063	0.006	0.075	Unm
Ala-AGC-1_tRNA	46	44	45	47	48	T	A	G	C	G	0.032	0.063	0.006	0.075	0.05	Unm
Ala-AGC-1_tRNA	47	45	46	48	49	A	G	C	G	C	0.063	0.006	0.075	0.05	0.044	Unm
Ala-AGC-1_tRNA	48	46	47	49	50	G	C	G	C	G	0.006	0.075	0.05	0.044	0.432	Unm
Ala-AGC-1_tRNA	49	47	48	50	51	C	G	C	G	C	0.075	0.05	0.044	0.432	0	Unm
Ala-AGC-1_tRNA	50	48	49	51	52	G	C	G	C	T	0.05	0.044	0.432	0	0.042	m22G
Ala-AGC-1_tRNA	51	49	50	52	53	C	G	C	T	C	0.044	0.432	0	0.042	0.024	Unm
Ala-AGC-1_tRNA	52	50	51	53	54	G	C	T	C	C	0.432	0	0.042	0.024	0.03	Unm
Ala-AGC-1_tRNA	53	51	52	54	55	C	T	C	C	C	0	0.042	0.024	0.03	0.053	Unm
Ala-AGC-1_tRNA	54	52	53	55	56	T	C	C	C	T	0.042	0.024	0.03	0.053	0.053	Unm
Ala-AGC-1_tRNA	55	53	54	56	57	C	C	C	T	T	0.024	0.03	0.053	0.053	0.047	Unm
Ala-AGC-1_tRNA	56	54	55	57	58	C	C	T	T	A	0.03	0.053	0.053	0.047	0.828	Unm
Ala-AGC-1_tRNA	57	55	56	58	59	C	T	T	A	G	0.053	0.053	0.047	0.828	0.065	Unm
Ala-AGC-1_tRNA	58	56	57	59	60	T	T	A	G	C	0.053	0.047	0.828	0.065	0.095	I
Ala-AGC-1_tRNA	59	57	58	60	61	T	A	G	C	A	0.047	0.828	0.065	0.095	0.515	Unm
Ala-AGC-1_tRNA	60	58	59	61	62	A	G	C	A	T	0.828	0.065	0.095	0.515	0.082	Unm
Ala-AGC-1_tRNA	61	59	60	62	63	G	C	A	T	G	0.065	0.095	0.515	0.082	0.139	m1I
Ala-AGC-1_tRNA	62	60	61	63	64	C	A	T	G	G	0.095	0.515	0.082	0.139	0.057	Y
Ala-AGC-1_tRNA	63	61	62	64	65	A	T	G	G	G	0.515	0.082	0.139	0.057	0.017	Unm
Ala-AGC-1_tRNA	64	62	63	65	66	T	G	G	G	A	0.082	0.139	0.057	0.017	0.011	Unm
Ala-AGC-1_tRNA	65	63	64	66	67	G	G	G	A	G	0.139	0.057	0.017	0.011	0	Unm
Ala-AGC-1_tRNA	66	64	65	67	68	G	G	A	G	A	0.057	0.017	0.011	0	0.023	Unm
Ala-AGC-1_tRNA	67	65	66	68	69	G	A	G	A	G	0.017	0.011	0	0.023	0.04	Unm
Ala-AGC-1_tRNA	68	66	67	69	70	A	G	A	G	G	0.011	0	0.023	0.04	0.023	Unm
Ala-AGC-1_tRNA	69	67	68	70	71	G	A	G	G	T	0	0.023	0.04	0.023	0.011	Unm
Ala-AGC-1_tRNA	70	68	69	71	72	A	G	G	T	C	0.023	0.04	0.023	0.011	0.006	Unm
Ala-AGC-1_tRNA	71	69	70	72	73	G	G	T	C	T	0.04	0.023	0.011	0.006	0.034	Unm
Ala-AGC-1_tRNA	72	70	71	73	74	G	T	C	T	C	0.023	0.011	0.006	0.034	0.017	Unm
Ala-AGC-1_tRNA	73	71	72	74	75	T	C	T	C	C	0.011	0.006	0.034	0.017	0.085	Unm
Ala-AGC-1_tRNA	74	72	73	75	76	C	T	C	C	G	0.006	0.034	0.017	0.085	0.045	Unm
Ala-AGC-1_tRNA	75	73	74	76	77	T	C	C	G	G	0.034	0.017	0.085	0.045	0.056	Unm
Ala-AGC-1_tRNA	76	74	75	77	78	C	C	G	G	T	0.017	0.085	0.045	0.056	0.011	Unm
Ala-AGC-1_tRNA	77	75	76	78	79	C	G	G	T	T	0.085	0.045	0.056	0.011	0.096	Unm
Ala-AGC-1_tRNA	78	76	77	79	80	G	G	T	T	C	0.045	0.056	0.011	0.096	0.119	m5U
Ala-AGC-1_tRNA	79	77	78	80	81	G	T	T	C	G	0.056	0.011	0.096	0.119	0.017	Y
Ala-AGC-1_tRNA	80	78	79	81	82	T	T	C	G	A	0.011	0.096	0.119	0.017	0.107	Unm
Ala-AGC-1_tRNA	81	79	80	82	83	T	C	G	A	T	0.096	0.119	0.017	0.107	0	Unm
Ala-AGC-1_tRNA	82	80	81	83	84	C	G	A	T	T	0.119	0.017	0.107	0	0.017	Unm
Ala-AGC-1_tRNA	83	81	82	84	85	G	A	T	T	C	0.017	0.107	0	0.017	0.017	Unm
Ala-AGC-1_tRNA	84	82	83	85	86	A	T	T	C	C	0.107	0	0.017	0.017	0.028	Unm
Ala-AGC-1_tRNA	85	83	84	86	87	T	T	C	C	G	0	0.017	0.017	0.028	0.056	Unm
Ala-AGC-1_tRNA	86	84	85	87	88	T	C	C	G	G	0.017	0.017	0.028	0.056	0.006	Unm
Ala-AGC-1_tRNA	87	85	86	88	89	C	C	G	G	A	0.017	0.028	0.056	0.006	0	Unm
Ala-AGC-1_tRNA	88	86	87	89	90	C	G	G	A	C	0.028	0.056	0.006	0	0.029	Unm
Ala-AGC-1_tRNA	89	87	88	90	91	G	G	A	C	T	0.056	0.006	0	0.029	0.029	Unm
Ala-AGC-1_tRNA	90	88	89	91	92	G	A	C	T	C	0.006	0	0.029	0.029	0.023	Unm
Ala-AGC-1_tRNA	91	89	90	92	93	A	C	T	C	G	0	0.029	0.029	0.023	0.04	Unm
Ala-AGC-1_tRNA	92	90	91	93	94	C	T	C	G	T	0.029	0.029	0.023	0.04	0.017	Unm
Ala-AGC-1_tRNA	93	91	92	94	95	T	C	G	T	C	0.029	0.023	0.04	0.017	0.023	Unm
Ala-AGC-1_tRNA	94	92	93	95	96	C	G	T	C	C	0.023	0.04	0.017	0.023	0	Unm
Ala-AGC-1_tRNA	95	93	94	96	97	G	T	C	C	A	0.04	0.017	0.023	0	0.012	Unm
Ala-AGC-1_tRNA	96	94	95	97	98	T	C	C	A	C	0.017	0.023	0	0.012	0.006	Unm
Ala-AGC-1_tRNA	97	95	96	98	99	C	C	A	C	C	0.023	0	0.012	0.006	0	Unm
Ala-AGC-1_tRNA	98	96	97	99	100	C	A	C	C	A	0	0.012	0.006	0	0.007	Unm
Ala-AGC-1_tRNA	99	97	98	100	101	A	C	C	A	G	0.012	0.006	0	0.007	0.4	Unm
Ala-TGC-1_tRNA	23	21	22	24	25	T	G	G	T	G	0	0.067	0.067	0.75	0	Unm
Ala-TGC-1_tRNA	24	22	23	25	26	G	G	T	G	G	0.067	0.067	0.75	0	0.294	Unm
Ala-TGC-1_tRNA	25	23	24	26	27	G	T	G	G	G	0.067	0.75	0	0.294	0	Unm
Ala-TGC-1_tRNA	26	24	25	27	28	T	G	G	G	C	0.75	0	0.294	0	0.059	Unm
Ala-TGC-1_tRNA	27	25	26	28	29	G	G	G	C	A	0	0.294	0	0.059	0	Unm
Ala-TGC-1_tRNA	28	26	27	29	30	G	G	C	A	C	0.294	0	0.059	0	0	Unm
Ala-TGC-1_tRNA	29	27	28	30	31	G	C	A	C	A	0	0.059	0	0	0	Unm
Ala-TGC-1_tRNA	30	28	29	31	32	C	A	C	A	T	0.059	0	0	0	0	Unm
Ala-TGC-1_tRNA	31	29	30	32	33	A	C	A	T	G	0	0	0	0	0.111	Unm
Ala-TGC-1_tRNA	32	30	31	33	34	C	A	T	G	G	0	0	0	0.111	0	Unm
Ala-TGC-1_tRNA	33	31	32	34	35	A	T	G	G	C	0	0	0.111	0	0	Unm
Ala-TGC-1_tRNA	34	32	33	35	36	T	G	G	C	G	0	0.111	0	0	0	Unm
Ala-TGC-1_tRNA	35	33	34	36	37	G	G	C	G	C	0.111	0	0	0	0	Unm
Ala-TGC-1_tRNA	36	34	35	37	38	G	C	G	C	A	0	0	0	0	0.053	Unm
Ala-TGC-1_tRNA	37	35	36	38	39	C	G	C	A	G	0	0	0	0.053	0.05	Unm
Ala-TGC-1_tRNA	38	36	37	39	40	G	C	A	G	T	0	0	0.053	0.05	0.045	Unm
Ala-TGC-1_tRNA	39	37	38	40	41	C	A	G	T	T	0	0.053	0.05	0.045	0.091	Unm
Ala-TGC-1_tRNA	40	38	39	41	42	A	G	T	T	G	0.053	0.05	0.045	0.091	0.136	Unm
Ala-TGC-1_tRNA	41	39	40	42	43	G	T	T	G	G	0.05	0.045	0.091	0.136	0.045	Unm
Ala-TGC-1_tRNA	42	40	41	43	44	T	T	G	G	T	0.045	0.091	0.136	0.045	0.091	Unm
Ala-TGC-1_tRNA	43	41	42	44	45	T	G	G	T	A	0.091	0.136	0.045	0.091	0.087	Unm
Ala-TGC-1_tRNA	44	42	43	45	46	G	G	T	A	G	0.136	0.045	0.091	0.087	0	Unm
Ala-TGC-1_tRNA	45	43	44	46	47	G	T	A	G	C	0.045	0.091	0.087	0	0.043	Unm
Ala-TGC-1_tRNA	46	44	45	47	48	T	A	G	C	G	0.091	0.087	0	0.043	0.043	Unm
Ala-TGC-1_tRNA	47	45	46	48	49	A	G	C	G	C	0.087	0	0.043	0.043	0	Unm
Ala-TGC-1_tRNA	48	46	47	49	50	G	C	G	C	G	0	0.043	0.043	0	0.13	Unm
Ala-TGC-1_tRNA	49	47	48	50	51	C	G	C	G	C	0.043	0.043	0	0.13	0.038	Unm
Ala-TGC-1_tRNA	50	48	49	51	52	G	C	G	C	T	0.043	0	0.13	0.038	0	m22G
Ala-TGC-1_tRNA	51	49	50	52	53	C	G	C	T	T	0	0.13	0.038	0	0.074	Unm
Ala-TGC-1_tRNA	52	50	51	53	54	G	C	T	T	C	0.13	0.038	0	0.074	0	Unm
Ala-TGC-1_tRNA	53	51	52	54	55	C	T	T	C	C	0.038	0	0.074	0	0.036	Unm
Ala-TGC-1_tRNA	54	52	53	55	56	T	T	C	C	C	0	0.074	0	0.036	0.143	Unm
Ala-TGC-1_tRNA	55	53	54	56	57	T	C	C	C	T	0.074	0	0.036	0.143	0.107	Unm
Ala-TGC-1_tRNA	56	54	55	57	58	C	C	C	T	T	0	0.036	0.143	0.107	0.071	Unm
Ala-TGC-1_tRNA	57	55	56	58	59	C	C	T	T	G	0.036	0.143	0.107	0.071	0.036	Unm
Ala-TGC-1_tRNA	58	56	57	59	60	C	T	T	G	C	0.143	0.107	0.071	0.036	0.034	Unm
Ala-TGC-1_tRNA	59	57	58	60	61	T	T	G	C	A	0.107	0.071	0.036	0.034	0	Unm
Ala-TGC-1_tRNA	60	58	59	61	62	T	G	C	A	A	0.071	0.036	0.034	0	0.033	Unm
Ala-TGC-1_tRNA	61	59	60	62	63	G	C	A	A	G	0.036	0.034	0	0.033	0	Unm
Ala-TGC-1_tRNA	62	60	61	63	64	C	A	A	G	G	0.034	0	0.033	0	0	Unm
Ala-TGC-1_tRNA	63	61	62	64	65	A	A	G	G	A	0	0.033	0	0	0.062	Unm
Ala-TGC-1_tRNA	64	62	63	65	66	A	G	G	A	A	0.033	0	0	0.062	0.031	Unm
Ala-TGC-1_tRNA	65	63	64	66	67	G	G	A	A	G	0	0	0.062	0.031	0.031	Unm
Ala-TGC-1_tRNA	66	64	65	67	68	G	A	A	G	A	0	0.062	0.031	0.031	0	Unm
Ala-TGC-1_tRNA	67	65	66	68	69	A	A	G	A	G	0.062	0.031	0.031	0	0.062	Unm
Ala-TGC-1_tRNA	68	66	67	69	70	A	G	A	G	G	0.031	0.031	0	0.062	0	Unm
Ala-TGC-1_tRNA	69	67	68	70	71	G	A	G	G	T	0.031	0	0.062	0	0.031	Unm
Ala-TGC-1_tRNA	70	68	69	71	72	A	G	G	T	C	0	0.062	0	0.031	0.031	Unm
Ala-TGC-1_tRNA	71	69	70	72	73	G	G	T	C	A	0.062	0	0.031	0.031	0.031	Unm
Ala-TGC-1_tRNA	72	70	71	73	74	G	T	C	A	T	0	0.031	0.031	0.031	0.062	Unm
Ala-TGC-1_tRNA	73	71	72	74	75	T	C	A	T	C	0.031	0.031	0.031	0.062	0.031	Unm
Ala-TGC-1_tRNA	74	72	73	75	76	C	A	T	C	G	0.031	0.031	0.062	0.031	0.125	Unm
Ala-TGC-1_tRNA	75	73	74	76	77	A	T	C	G	G	0.031	0.062	0.031	0.125	0	Unm
Ala-TGC-1_tRNA	76	74	75	77	78	T	C	G	G	T	0.062	0.031	0.125	0	0	Unm
Ala-TGC-1_tRNA	77	75	76	78	79	C	G	G	T	T	0.031	0.125	0	0	0.125	Unm
Ala-TGC-1_tRNA	78	76	77	79	80	G	G	T	T	C	0.125	0	0	0.125	0.062	m5U
Arg-ACG-1_tRNA		25				N	A				NA					Unm
Arg-ACG-1_tRNA		30				C					0					Unm
Arg-ACG-1_tRNA		30	31			C	G				0	0				Unm
Arg-ACG-1_tRNA	32	30	31	33	34	C	G	T	G	G	0	0	0	0	0	Unm
Arg-ACG-1_tRNA	32	30	31			C	G	T			0	0	0			Unm
Arg-ACG-1_tRNA	32	30	31	33		C	G	T	G		0	0	0	0		Unm
Arg-ACG-1_tRNA	33	31	32	34	35	G	T	G	G	C	0	0	0	0	0	m1G
Arg-ACG-1_tRNA	34	32	33	35	36	T	G	G	C	C	0	0	0	0	0	m2G
Arg-ACG-1_tRNA	35	33	34	36	37	G	G	C	C	C	0	0	0	0	0	Unm
Arg-ACG-1_tRNA	36	34	35	37	38	G	C	C	C	A	0	0	0	0	0	Unm
Arg-ACG-1_tRNA	37	35	36	38	39	C	C	C	A	A	0	0	0	0	0	Unm
Arg-ACG-1_tRNA	38	36	37	39	40	C	C	A	A	T	0	0	0	0	0	Unm
Arg-ACG-1_tRNA	39	37	38	40	41	C	A	A	T	G	0	0	0	0	0	Unm
Arg-ACG-1_tRNA	40	38	39	41	42	A	A	T	G	G	0	0	0	0	0	Unm
Arg-ACG-1_tRNA	41	39	40	42	43	A	T	G	G	T	0	0	0	0	0.333	Unm
Arg-ACG-1_tRNA	42	40	41	43	44	T	G	G	T	C	0	0	0	0.333	0	Unm
Arg-ACG-1_tRNA	43	41	42	44	45	G	G	T	C	A	0	0	0.333	0	0	Unm
Arg-ACG-1_tRNA	44	42	43	45	46	G	T	C	A	C	0	0.333	0	0	0	Unm
Arg-ACG-1_tRNA	45	43	44	46	47	T	C	A	C	G	0.333	0	0	0	0	Unm
Arg-ACG-1_tRNA	46	44	45	47	48	C	A	C	G	G	0	0	0	0	0	Unm
Arg-ACG-1_tRNA	47	45	46	48	49	A	C	G	G	C	0	0	0	0	0	Unm
Arg-ACG-1_tRNA	48	46	47	49	50	C	G	G	C	G	0	0	0	0	0.167	Unm
Arg-ACG-1_tRNA	49	47	48	50	51	G	G	C	G	T	0	0	0	0.167	0.1	Unm
Arg-ACG-1_tRNA	50	48	49	51	52	G	C	G	T	C	0	0	0.167	0.1	0	m22G
Arg-ACG-1_tRNA	51	49	50	52	53	C	G	T	C	T	0	0.167	0.1	0	0.154	Y
Arg-ACG-1_tRNA	52	50	51	53	54	G	T	C	T	G	0.167	0.1	0	0.154	0	Unm
Arg-ACG-1_tRNA	53	51	52	54	55	T	C	T	G	G	0.1	0	0.154	0	0	Unm
Arg-ACG-1_tRNA	54	52	53	55	56	C	T	G	G	C	0	0.154	0	0	0.214	Unm
Arg-ACG-1_tRNA	55	53	54	56	57	T	G	G	C	T	0.154	0	0	0.214	0.214	Unm
Arg-ACG-1_tRNA	56	54	55	57	58	G	G	C	T	A	0	0	0.214	0.214	0.714	Unm
Arg-ACG-1_tRNA	57	55	56	58	59	G	C	T	A	C	0	0.214	0.214	0.714	0.188	Unm
Arg-ACG-1_tRNA	58	56	57	59	60	C	T	A	C	G	0.214	0.214	0.714	0.188	0.034	I
Arg-ACG-1_tRNA	59	57	58	60	61	T	A	C	G	A	0.214	0.714	0.188	0.034	0	Unm
Arg-ACG-1_tRNA	60	58	59	61	62	A	C	G	A	A	0.714	0.188	0.034	0	0	Unm
Arg-ACG-1_tRNA	61	59	60	62	63	C	G	A	A	C	0.188	0.034	0	0	0	Unm
Arg-ACG-1_tRNA	62	60	61	63	64	G	A	A	C	C	0.034	0	0	0	0.029	Unm
Arg-ACG-1_tRNA	63	61	62	64	65	A	A	C	C	A	0	0	0	0.029	0	Unm
Arg-ACG-1_tRNA	64	62	63	65	66	A	C	C	A	G	0	0	0.029	0	0	Unm
Arg-ACG-1_tRNA	65	63	64	66	67	C	C	A	G	A	0	0.029	0	0	0	Unm
Arg-ACG-1_tRNA	66	64	65	67	68	C	A	G	A	A	0.029	0	0	0	0	Unm
Arg-ACG-1_tRNA	67	65	66	68	69	A	G	A	A	G	0	0	0	0	0	Unm
Arg-ACG-1_tRNA	68	66	67	69	70	G	A	A	G	A	0	0	0	0	0	Unm
Arg-ACG-1_tRNA	69	67	68	70	71	A	A	G	A	T	0	0	0	0	0	Unm
Arg-ACG-1_tRNA	70	68	69	71	72	A	G	A	T	T	0	0	0	0	0.029	Unm
Arg-ACG-1_tRNA	71	69	70	72	73	G	A	T	T	C	0	0	0	0.029	0.029	Unm
Arg-ACG-1_tRNA	72	70	71	73	74	A	T	T	C	C	0	0	0.029	0.029	0	Unm
Arg-ACG-1_tRNA	73	71	72	74	75	T	T	C	C	A	0	0.029	0.029	0	0	m5C
Arg-ACG-1_tRNA	74	72	73	75	76	T	C	C	A	G	0.029	0.029	0	0	0	Unm
Arg-ACG-1_tRNA	75	73	74	76	77	C	C	A	G	G	0.029	0	0	0	0	Unm
Arg-ACG-1_tRNA	76	74	75	77	78	C	A	G	G	T	0	0	0	0	0	Unm
Arg-ACG-1_tRNA	77	75	76	78	79	A	G	G	T	T	0	0	0	0	0	Unm
Arg-CCG-1_tRNA	23	21	22	24	25	T	G	G	A	G	0	0	0	1	0	Unm
Arg-CCG-1_tRNA	24	22	23	25	26	G	G	A	G	C	0	0	1	0	0	Unm
Arg-CCG-1_tRNA	25	23	24	26	27	G	A	G	C	T	0	1	0	0	0	Unm
Arg-CCG-1_tRNA	26	24	25	27	28	A	G	C	T	C	1	0	0	0	0	Unm
Arg-CCG-1_tRNA	27	25	26	28	29	G	C	T	C	C	0	0	0	0	0	Unm
Arg-CCG-1_tRNA	28	26	27	29	30	C	T	C	C	T	0	0	0	0	0	Unm
Arg-CCG-1_tRNA	29	27	28	30	31	T	C	C	T	C	0	0	0	0	0	Unm
Arg-CCG-1_tRNA	30	28	29	31	32	C	C	T	C	T	0	0	0	0	0	Unm
Arg-CCG-1_tRNA	31	29	30	32	33	C	T	C	T	A	0	0	0	0	0	Unm
Arg-CCG-1_tRNA	32	30	31	33	34	T	C	T	A	G	0	0	0	0	0	Unm
Arg-CCG-1_tRNA	33	31	32	34	35	C	T	A	G	T	0	0	0	0	0	Unm
Arg-CCG-1_tRNA	34	32	33	35	36	T	A	G	T	G	0	0	0	0	0	Unm
Arg-CCG-1_tRNA	35	33	34	36	37	A	G	T	G	C	0	0	0	0	0	Unm
Arg-CCG-1_tRNA	36	34	35	37	38	G	T	G	C	A	0	0	0	0	0	Unm
Arg-CCG-1_tRNA	37	35	36	38	39	T	G	C	A	A	0	0	0	0	0	Unm
Arg-CCG-1_tRNA	38	36	37	39	40	G	C	A	A	T	0	0	0	0	0	Unm
Arg-CCG-1_tRNA	39	37	38	40	41	C	A	A	T	G	0	0	0	0	0	Unm
Arg-CCG-1_tRNA	40	38	39	41	42	A	A	T	G	G	0	0	0	0	0	Unm
Arg-CCG-1_tRNA	41	39	40	42	43	A	T	G	G	T	0	0	0	0	0	Unm
Arg-CCG-1_tRNA	42	40	41	43	44	T	G	G	T	T	0	0	0	0	0	Unm
Arg-CCG-1_tRNA	43	41	42	44	45	G	G	T	T	A	0	0	0	0	0	Unm
Arg-CCG-1_tRNA	44	42	43	45	46	G	T	T	A	G	0	0	0	0	0	Unm
Arg-CCG-1_tRNA	45	43	44	46	47	T	T	A	G	C	0	0	0	0	0	Unm
Arg-CCG-1_tRNA	46	44	45	47	48	T	A	G	C	A	0	0	0	0	0	Unm
Arg-CCG-1_tRNA	47	45	46	48	49	A	G	C	A	T	0	0	0	0	0	Unm
Arg-CCG-1_tRNA	48	46	47	49	50	G	C	A	T	G	0	0	0	0	0	Unm
Arg-CCG-1_tRNA	49	47	48	50	51	C	A	T	G	C	0	0	0	0	0	Unm
Arg-CCG-1_tRNA	50	48	49	51	52	A	T	G	C	A	0	0	0	0	0	Unm
Arg-CCG-1_tRNA	51	49	50	52	53	T	G	C	A	T	0	0	0	0	0	Unm
Arg-CCG-1_tRNA	52	50	51	53	54	G	C	A	T	T	0	0	0	0	0	Unm
Arg-CCG-1_tRNA	53	51	52	54	55	C	A	T	T	C	0	0	0	0	0	Unm
Arg-CCG-1_tRNA	54	52	53	55	56	A	T	T	C	T	0	0	0	0	0	Unm
Arg-CCG-1_tRNA	55	53	54	56	57	T	T	C	T	T	0	0	0	0	0	Unm
Arg-CCG-1_tRNA	56	54	55	57	58	T	C	T	T	C	0	0	0	0	0	Unm
Arg-CCG-1_tRNA	57	55	56	58	59	C	T	T	C	C	0	0	0	0	0	Unm
Arg-CCG-1_tRNA	58	56	57	59	60	T	T	C	C	G	0	0	0	0	0	Unm
Arg-CCG-1_tRNA	59	57	58	60	61	T	C	C	G	G	0	0	0	0	0	Unm
Arg-CCG-1_tRNA	60	58	59	61	62	C	C	G	G	T	0	0	0	0	0	Unm
Arg-CCG-1_tRNA	61	59	60	62	63	C	G	G	T	G	0	0	0	0	0	m1G
Arg-CCG-1_tRNA	62	60	61	63	64	G	G	T	G	G	0	0	0	0	0	Unm
Arg-CCG-1_tRNA	63	61	62	64	65	G	T	G	G	C	0	0	0	0	1	Unm
Arg-CCG-1_tRNA	64	62	63	65	66	T	G	G	C	T	0	0	0	1	0	Unm
Arg-CCG-1_tRNA	65	63	64	66	67	G	G	C	T	G	0	0	1	0	0	Unm
Arg-CCG-1_tRNA	66	64	65	67	68	G	C	T	G	T	0	1	0	0	0	Unm
Arg-CCG-1_tRNA	67	65	66	68	69	C	T	G	T	G	1	0	0	0	0	Unm
Arg-CCG-1_tRNA	68	66	67	69	70	T	G	T	G	A	0	0	0	0	0	Unm
Arg-CCG-1_tRNA	69	67	68	70	71	G	T	G	A	T	0	0	0	0	0	Unm
Arg-CCG-1_tRNA	70	68	69	71	72	T	G	A	T	C	0	0	0	0	0	Unm
Arg-CCG-1_tRNA	71	69	70	72	73	G	A	T	C	C	0	0	0	0	0	Unm
Arg-CCG-1_tRNA	72	70	71	73	74	A	T	C	C	G	0	0	0	0	0	Unm
Arg-CCG-1_tRNA	73	71	72	74	75	T	C	C	G	G	0	0	0	0	0	Unm
Arg-CCG-1_tRNA	74	72	73	75	76	C	C	G	G	G	0	0	0	0	0	Unm
Arg-CCG-1_tRNA	75	73	74	76	77	C	G	G	G	T	0	0	0	0	0	Unm
Arg-CCT-1_tRNA	23	21	22	24	25	T	G	G	C	G	0	0	0	0.5	0	Unm
Arg-CCT-1_tRNA	24	22	23	25	26	G	G	C	G	T	0	0	0.5	0	0	Unm
Arg-CCT-1_tRNA	25	23	24	26	27	G	C	G	T	T	0	0.5	0	0	0	Unm
Arg-CCT-1_tRNA	26	24	25	27	28	C	G	T	T	C	0.5	0	0	0	0	Unm
Arg-CCT-1_tRNA	27	25	26	28	29	G	T	T	C	C	0	0	0	0	0	Unm
Arg-CCT-1_tRNA	28	26	27	29	30	T	T	C	C	G	0	0	0	0	0	Unm
Arg-CCT-1_tRNA	29	27	28	30	31	T	C	C	G	T	0	0	0	0	0	Unm
Arg-CCT-1_tRNA	30	28	29	31	32	C	C	G	T	T	0	0	0	0	0	Unm
Arg-CCT-1_tRNA	31	29	30	32	33	C	G	T	T	G	0	0	0	0	0	Unm
Arg-CCT-1_tRNA	32	30	31	33	34	G	T	T	G	G	0	0	0	0	0	Unm
Arg-CCT-1_tRNA	33	31	32	34	35	T	T	G	G	C	0	0	0	0	0	Unm
Arg-CCT-1_tRNA	34	32	33	35	36	T	G	G	C	G	0	0	0	0	0	Unm
Arg-CCT-1_tRNA	35	33	34	36	37	G	G	C	G	T	0	0	0	0	0	Unm
Arg-CCT-1_tRNA	36	34	35	37	38	G	C	G	T	A	0	0	0	0	0	Unm
Arg-CCT-1_tRNA	37	35	36	38	39	C	G	T	A	A	0	0	0	0	0	Unm
Arg-CCT-1_tRNA	38	36	37	39	40	G	T	A	A	T	0	0	0	0	0	Unm
Arg-CCT-1_tRNA	39	37	38	40	41	T	A	A	T	G	0	0	0	0	0	Unm
Arg-CCT-1_tRNA	40	38	39	41	42	A	A	T	G	G	0	0	0	0	0	Unm
Arg-CCT-1_tRNA	41	39	40	42	43	A	T	G	G	T	0	0	0	0	0	Unm
Arg-CCT-1_tRNA	42	40	41	43	44	T	G	G	T	A	0	0	0	0	0	Unm
Arg-CCT-1_tRNA	43	41	42	44	45	G	G	T	A	A	0	0	0	0	0	Unm
Arg-CCT-1_tRNA	44	42	43	45	46	G	T	A	A	C	0	0	0	0	0	Unm
Arg-CCT-1_tRNA	45	43	44	46	47	T	A	A	C	G	0	0	0	0	0	Unm
Arg-CCT-1_tRNA	46	44	45	47	48	A	A	C	G	C	0	0	0	0	0	Unm
Arg-CCT-1_tRNA	47	45	46	48	49	A	C	G	C	G	0	0	0	0	0	Unm
Arg-CCT-1_tRNA	48	46	47	49	50	C	G	C	G	T	0	0	0	0	0	Unm
Arg-CCT-1_tRNA	49	47	48	50	51	G	C	G	T	C	0	0	0	0	0	Unm
Arg-CCT-1_tRNA	50	48	49	51	52	C	G	T	C	T	0	0	0	0	0	Unm
Arg-CCT-1_tRNA	51	49	50	52	53	G	T	C	T	C	0	0	0	0	0	Unm
Arg-CCT-1_tRNA	52	50	51	53	54	T	C	T	C	C	0	0	0	0	0.333	Unm
Arg-CCT-1_tRNA	53	51	52	54	55	C	T	C	C	C	0	0	0	0.333	0.667	Unm
Arg-CCT-1_tRNA	54	52	53	55	56	T	C	C	C	T	0	0	0.333	0.667	0	Unm
Arg-CCT-1_tRNA	55	53	54	56	57	C	C	C	T	C	0	0.333	0.667	0	0	m3C
Arg-CCT-1_tRNA	56	54	55	57	58	C	C	T	C	C	0.333	0.667	0	0	0	Unm
Arg-CCT-1_tRNA	57	55	56	58	59	C	T	C	C	T	0.667	0	0	0	0	Unm
Arg-CCT-1_tRNA	58	56	57	59	60	T	C	C	T	A	0	0	0	0	0	Unm
Arg-CCT-1_tRNA	59	57	58	60	61	C	C	T	A	A	0	0	0	0	0	Unm
Arg-CCT-1_tRNA	60	58	59	61	62	C	T	A	A	G	0	0	0	0	0	Unm
Arg-CCT-1_tRNA	61	59	60	62	63	T	A	A	G	G	0	0	0	0	0	Unm
Arg-CCT-1_tRNA	62	60	61	63	64	A	A	G	G	A	0	0	0	0	0	Unm
Arg-CCT-1_tRNA	63	61	62	64	65	A	G	G	A	G	0	0	0	0	0	Unm
Arg-CCT-1_tRNA	64	62	63	65	66	G	G	A	G	A	0	0	0	0	0	Unm
Arg-CCT-1_tRNA	65	63	64	66	67	G	A	G	A	A	0	0	0	0	0	Unm
Arg-CCT-1_tRNA	66	64	65	67	68	A	G	A	A	G	0	0	0	0	0	Unm
Arg-CCT-1_tRNA	67	65	66	68	69	G	A	A	G	A	0	0	0	0	0	Unm
Arg-CCT-1_tRNA	68	66	67	69	70	A	A	G	A	C	0	0	0	0	0	Unm
Arg-CCT-1_tRNA	69	67	68	70	71	A	G	A	C	T	0	0	0	0	0	Unm
Arg-CCT-1_tRNA	70	68	69	71	72	G	A	C	T	G	0	0	0	0	0	Unm
Arg-CCT-1_tRNA	71	69	70	72	73	A	C	T	G	C	0	0	0	0	0.333	Unm
Arg-CCT-1_tRNA	72	70	71	73	74	C	T	G	C	G	0	0	0	0.333	0.333	Unm
Arg-CCT-1_tRNA	73	71	72	74	75	T	G	C	G	G	0	0	0.333	0.333	0	Unm
Arg-CCT-1_tRNA	74	72	73	75	76	G	C	G	G	G	0	0.333	0.333	0	0	Unm
Arg-CCT-1_tRNA	75	73	74	76	77	C	G	G	G	T	0.333	0.333	0	0	0	Unm
Arg-CCT-1_tRNA	76	74	75	77	78	G	G	G	T	T	0.333	0	0	0	0.333	Unm
Arg-TCT-1_tRNA	31	29	30	32	33	G	C	G	T	G	0	0	0	0	1	Unm
Arg-TCT-1_tRNA	32	30	31	33	34	C	G	T	G	G	0	0	0	1	0	Unm
Arg-TCT-1_tRNA	33	31	32	34	35	G	T	G	G	C	0	0	1	0	0	m1G
Arg-TCT-1_tRNA	34	32	33	35	36	T	G	G	C	G	0	1	0	0	0	m2G
Arg-TCT-1_tRNA	35	33	34	36	37	G	G	C	G	T	1	0	0	0	0	Unm
Arg-TCT-1_tRNA	36	34	35	37	38	G	C	G	T	A	0	0	0	0	0	Unm
Arg-TCT-1_tRNA	37	35	36	38	39	C	G	T	A	A	0	0	0	0	0	Unm
Arg-TCT-1_tRNA	38	36	37	39	40	G	T	A	A	T	0	0	0	0	0	Unm
Arg-TCT-1_tRNA	39	37	38	40	41	T	A	A	T	G	0	0	0	0	0	Unm
Arg-TCT-1_tRNA	40	38	39	41	42	A	A	T	G	G	0	0	0	0	0	Unm
Arg-TCT-1_tRNA	41	39	40	42	43	A	T	G	G	C	0	0	0	0	0	Unm
Arg-TCT-1_tRNA	42	40	41	43	44	T	G	G	C	A	0	0	0	0	0	Unm
Arg-TCT-1_tRNA	43	41	42	44	45	G	G	C	A	A	0	0	0	0	0	Unm
Arg-TCT-1_tRNA	44	42	43	45	46	G	C	A	A	C	0	0	0	0	0	Unm
Arg-TCT-1_tRNA	45	43	44	46	47	C	A	A	C	G	0	0	0	0	0	Unm
Arg-TCT-1_tRNA	46	44	45	47	48	A	A	C	G	C	0	0	0	0	0	Unm
Arg-TCT-1_tRNA	47	45	46	48	49	A	C	G	C	G	0	0	0	0	0.5	Unm
Arg-TCT-1_tRNA	48	46	47	49	50	C	G	C	G	T	0	0	0	0.5	0	Unm
Arg-TCT-1_tRNA	49	47	48	50	51	G	C	G	T	C	0	0	0.5	0	0	m22G
Arg-TCT-1_tRNA	50	48	49	51	52	C	G	T	C	T	0	0.5	0	0	0	Y
Arg-TCT-1_tRNA	51	49	50	52	53	G	T	C	T	G	0.5	0	0	0	0	Unm
Arg-TCT-1_tRNA	52	50	51	53	54	T	C	T	G	A	0	0	0	0	0	Unm
Arg-TCT-1_tRNA	53	51	52	54	55	C	T	G	A	C	0	0	0	0	0	Unm
Arg-TCT-1_tRNA	54	52	53	55	56	T	G	A	C	T	0	0	0	0	0	Unm
Arg-TCT-1_tRNA	55	53	54	56	57	G	A	C	T	T	0	0	0	0	0	Unm
Arg-TCT-1_tRNA	56	54	55	57	58	A	C	T	T	C	0	0	0	0	0	Unm
Arg-TCT-1_tRNA	57	55	56	58	59	C	T	T	C	T	0	0	0	0	0	Unm
Arg-TCT-1_tRNA	58	56	57	59	60	T	T	C	T	A	0	0	0	0	0	Unm
Arg-TCT-1_tRNA	59	57	58	60	61	T	C	T	A	A	0	0	0	0	0	Unm
Arg-TCT-1_tRNA	60	58	59	61	62	C	T	A	A	T	0	0	0	0	0	t6A
Arg-TCT-1_tRNA	61	59	60	62	63	T	A	A	T	C	0	0	0	0	0	Unm
Arg-TCT-1_tRNA	62	60	61	63	64	A	A	T	C	A	0	0	0	0	0	Y
Arg-TCT-1_tRNA	63	61	62	64	65	A	T	C	A	G	0	0	0	0	0	Unm
Arg-TCT-1_tRNA	64	62	63	65	66	T	C	A	G	A	0	0	0	0	0	Unm
Arg-TCT-1_tRNA	65	63	64	66	67	C	A	G	A	A	0	0	0	0	0	Unm
Arg-TCT-1_tRNA	66	64	65	67	68	A	G	A	A	G	0	0	0	0	0	Unm
Arg-TCT-1_tRNA	67	65	66	68	69	G	A	A	G	A	0	0	0	0	0	Unm
Arg-TCT-1_tRNA	68	66	67	69	70	A	A	G	A	T	0	0	0	0	0	Unm
Arg-TCT-1_tRNA	69	67	68	70	71	A	G	A	T	T	0	0	0	0	0.1	Unm
Arg-TCT-1_tRNA	70	68	69	71	72	G	A	T	T	A	0	0	0	0.1	0.1	Unm
Arg-TCT-1_tRNA	71	69	70	72	73	A	T	T	A	T	0	0	0.1	0.1	0.1	Unm
Arg-TCT-1_tRNA	72	70	71	73	74	T	T	A	T	G	0	0.1	0.1	0.1	0.1	Unm
Arg-TCT-1_tRNA	73	71	72	74	75	T	A	T	G	G	0.1	0.1	0.1	0.1	0	Unm
Arg-TCT-1_tRNA	74	72	73	75	76	A	T	G	G	G	0.1	0.1	0.1	0	0	Unm
Arg-TCT-1_tRNA	75	73	74	76	77	T	G	G	G	T	0.1	0.1	0	0	0	Unm
Arg-TCT-1_tRNA	76	74	75	77	78	G	G	G	T	T	0.1	0	0	0	0	Unm
Asn-GTT-1_tRNA	23	21	22	24	25	T	G	G	C	G	0	0	0	1	0	Unm
Asn-GTT-1_tRNA	24	22	23	25	26	G	G	C	G	A	0	0	1	0	0	Unm
Asn-GTT-1_tRNA	25	23	24	26	27	G	C	G	A	C	0	1	0	0	0	Unm
Asn-GTT-1_tRNA	26	24	25	27	28	C	G	A	C	T	1	0	0	0	0	Unm
Asn-GTT-1_tRNA	27	25	26	28	29	G	A	C	T	C	0	0	0	0	0	Unm
Asn-GTT-1_tRNA	28	26	27	29	30	A	C	T	C	C	0	0	0	0	0	Unm
Asn-GTT-1_tRNA	29	27	28	30	31	C	T	C	C	A	0	0	0	0	0.118	Unm
Asn-GTT-1_tRNA	30	28	29	31	32	T	C	C	A	T	0	0	0	0.118	0	Unm
Asn-GTT-1_tRNA	31	29	30	32	33	C	C	A	T	G	0	0	0.118	0	0	Unm
Asn-GTT-1_tRNA	32	30	31	33	34	C	A	T	G	G	0	0.118	0	0	0	Unm
Asn-GTT-1_tRNA	33	31	32	34	35	A	T	G	G	C	0.118	0	0	0	0	Unm
Asn-GTT-1_tRNA	34	32	33	35	36	T	G	G	C	C	0	0	0	0	0.118	m2G
Asn-GTT-1_tRNA	35	33	34	36	37	G	G	C	C	A	0	0	0	0.118	0.111	Unm
Asn-GTT-1_tRNA	36	34	35	37	38	G	C	C	A	A	0	0	0.118	0.111	0.053	Unm
Asn-GTT-1_tRNA	37	35	36	38	39	C	C	A	A	G	0	0.118	0.111	0.053	0.05	Unm
Asn-GTT-1_tRNA	38	36	37	39	40	C	A	A	G	T	0.118	0.111	0.053	0.05	0.05	Unm
Asn-GTT-1_tRNA	39	37	38	40	41	A	A	G	T	T	0.111	0.053	0.05	0.05	0	Unm
Asn-GTT-1_tRNA	40	38	39	41	42	A	G	T	T	G	0.053	0.05	0.05	0	0.15	Unm
Asn-GTT-1_tRNA	41	39	40	42	43	G	T	T	G	G	0.05	0.05	0	0.15	0	Unm
Asn-GTT-1_tRNA	42	40	41	43	44	T	T	G	G	T	0.05	0	0.15	0	0.048	Unm
Asn-GTT-1_tRNA	43	41	42	44	45	T	G	G	T	T	0	0.15	0	0.048	0	Unm
Asn-GTT-1_tRNA	44	42	43	45	46	G	G	T	T	A	0.15	0	0.048	0	0.095	Unm
Asn-GTT-1_tRNA	45	43	44	46	47	G	T	T	A	A	0	0.048	0	0.095	0.045	Unm
Asn-GTT-1_tRNA	46	44	45	47	48	T	T	A	A	G	0.048	0	0.095	0.045	0.091	Unm
Asn-GTT-1_tRNA	47	45	46	48	49	T	A	A	G	G	0	0.095	0.045	0.091	0	Unm
Asn-GTT-1_tRNA	48	46	47	49	50	A	A	G	G	C	0.095	0.045	0.091	0	0.136	Unm
Asn-GTT-1_tRNA	49	47	48	50	51	A	G	G	C	G	0.045	0.091	0	0.136	0.696	Unm
Asn-GTT-1_tRNA	50	48	49	51	52	G	G	C	G	T	0.091	0	0.136	0.696	0	Unm
Asn-GTT-1_tRNA	51	49	50	52	53	G	C	G	T	G	0	0.136	0.696	0	0	m22G
Asn-GTT-1_tRNA	52	50	51	53	54	C	G	T	G	C	0.136	0.696	0	0	0.03	Unm
Asn-GTT-1_tRNA	53	51	52	54	55	G	T	G	C	G	0.696	0	0	0.03	0	Unm
Asn-GTT-1_tRNA	54	52	53	55	56	T	G	C	G	A	0	0	0.03	0	0	Unm
Asn-GTT-1_tRNA	55	53	54	56	57	G	C	G	A	C	0	0.03	0	0	0.029	Unm
Asn-GTT-1_tRNA	56	54	55	57	58	C	G	A	C	T	0.03	0	0	0.029	0	Unm
Asn-GTT-1_tRNA	57	55	56	58	59	G	A	C	T	G	0	0	0.029	0	0.029	Unm
Asn-GTT-1_tRNA	58	56	57	59	60	A	C	T	G	T	0	0.029	0	0.029	0.086	Unm
Asn-GTT-1_tRNA	59	57	58	60	61	C	T	G	T	T	0.029	0	0.029	0.086	0.057	Unm
Asn-GTT-1_tRNA	60	58	59	61	62	T	G	T	T	A	0	0.029	0.086	0.057	0	Unm
Asn-GTT-1_tRNA	61	59	60	62	63	G	T	T	A	A	0.029	0.086	0.057	0	0.028	Unm
Asn-GTT-1_tRNA	62	60	61	63	64	T	T	A	A	T	0.086	0.057	0	0.028	0	t6A
Asn-GTT-1_tRNA	63	61	62	64	65	T	A	A	T	C	0.057	0	0.028	0	0	Unm
Asn-GTT-1_tRNA	64	62	63	65	66	A	A	T	C	G	0	0.028	0	0	0.028	Y
Asn-GTT-1_tRNA	65	63	64	66	67	A	T	C	G	C	0.028	0	0	0.028	0.111	Unm
Asn-GTT-1_tRNA	66	64	65	67	68	T	C	G	C	A	0	0	0.028	0.111	0.028	Unm
Asn-GTT-1_tRNA	67	65	66	68	69	C	G	C	A	A	0	0.028	0.111	0.028	0.028	Unm
Asn-GTT-1_tRNA	68	66	67	69	70	G	C	A	A	G	0.028	0.111	0.028	0.028	0	Unm
Asn-GTT-1_tRNA	69	67	68	70	71	C	A	A	G	A	0.111	0.028	0.028	0	0.027	Unm
Asn-GTT-1_tRNA	70	68	69	71	72	A	A	G	A	T	0.028	0.028	0	0.027	0	Unm
Asn-GTT-1_tRNA	71	69	70	72	73	A	G	A	T	C	0.028	0	0.027	0	0	Unm
Asn-GTT-1_tRNA	72	70	71	73	74	G	A	T	C	G	0	0.027	0	0	0.027	Unm
Asn-GTT-1_tRNA	73	71	72	74	75	A	T	C	G	T	0.027	0	0	0.027	0.027	m5C
Asn-GTT-1_tRNA	74	72	73	75	76	T	C	G	T	G	0	0	0.027	0.027	0	Unm
Asn-GTT-1_tRNA	75	73	74	76	77	C	G	T	G	A	0	0.027	0.027	0	0.081	Unm
Asn-GTT-1_tRNA	76	74	75	77	78	G	T	G	A	G	0.027	0.027	0	0.081	0.108	Unm
Asn-GTT-1_tRNA	77	75	76	78	79	T	G	A	G	T	0.027	0	0.081	0.108	0	Unm
Asn-GTT-1_tRNA	78	76	77	79	80	G	A	G	T	T	0	0.081	0.108	0	0.054	Unm
Asp-GTC-1_tRNA	23	21	22	24	25	T	G	G	C	T	0	0	0	1	0	Unm
Asp-GTC-1_tRNA	24	22	23	25	26	G	G	C	T	C	0	0	1	0	0	Unm
Asp-GTC-1_tRNA	25	23	24	26	27	G	C	T	C	C	0	1	0	0	0	Unm
Asp-GTC-1_tRNA	26	24	25	27	28	C	T	C	C	G	1	0	0	0	0	Unm
Asp-GTC-1_tRNA	27	25	26	28	29	T	C	C	G	T	0	0	0	0	0	Unm
Asp-GTC-1_tRNA	28	26	27	29	30	C	C	G	T	G	0	0	0	0	0	Unm
Asp-GTC-1_tRNA	29	27	28	30	31	C	G	T	G	A	0	0	0	0	0	Unm
Asp-GTC-1_tRNA	30	28	29	31	32	G	T	G	A	T	0	0	0	0	0	Unm
Asp-GTC-1_tRNA	31	29	30	32	33	T	G	A	T	A	0	0	0	0	0	Unm
Asp-GTC-1_tRNA	32	30	31	33	34	G	A	T	A	G	0	0	0	0	0	Unm
Asp-GTC-1_tRNA	33	31	32	34	35	A	T	A	G	T	0	0	0	0	0	Unm
Asp-GTC-1_tRNA	34	32	33	35	36	T	A	G	T	T	0	0	0	0	0	Unm
Asp-GTC-1_tRNA	35	33	34	36	37	A	G	T	T	T	0	0	0	0	0	Unm
Asp-GTC-1_tRNA	36	34	35	37	38	G	T	T	T	A	0	0	0	0	0	Unm
Asp-GTC-1_tRNA	37	35	36	38	39	T	T	T	A	A	0	0	0	0	0	Y
Asp-GTC-1_tRNA	38	36	37	39	40	T	T	A	A	T	0	0	0	0	0	Unm
Asp-GTC-1_tRNA	39	37	38	40	41	T	A	A	T	G	0	0	0	0	0	Unm
Asp-GTC-1_tRNA	40	38	39	41	42	A	A	T	G	G	0	0	0	0	0	Unm
Asp-GTC-1_tRNA	41	39	40	42	43	A	T	G	G	T	0	0	0	0	0	Unm
Asp-GTC-1_tRNA	42	40	41	43	44	T	G	G	T	C	0	0	0	0	0	Unm
Asp-GTC-1_tRNA	43	41	42	44	45	G	G	T	C	A	0	0	0	0	0.091	Unm
Asp-GTC-1_tRNA	44	42	43	45	46	G	T	C	A	G	0	0	0	0.091	0	Unm
Asp-GTC-1_tRNA	45	43	44	46	47	T	C	A	G	A	0	0	0.091	0	0	Unm
Asp-GTC-1_tRNA	46	44	45	47	48	C	A	G	A	A	0	0.091	0	0	0.091	Unm
Asp-GTC-1_tRNA	47	45	46	48	49	A	G	A	A	T	0.091	0	0	0.091	0.091	Unm
Asp-GTC-1_tRNA	48	46	47	49	50	G	A	A	T	G	0	0	0.091	0.091	0	Unm
Asp-GTC-1_tRNA	49	47	48	50	51	A	A	T	G	G	0	0.091	0.091	0	0	Unm
Asp-GTC-1_tRNA	50	48	49	51	52	A	T	G	G	G	0.091	0.091	0	0	0	Unm
Asp-GTC-1_tRNA	51	49	50	52	53	T	G	G	G	C	0.091	0	0	0	0	Unm
Asp-GTC-1_tRNA	52	50	51	53	54	G	G	G	C	G	0	0	0	0	0	Unm
Asp-GTC-1_tRNA	53	51	52	54	55	G	G	C	G	C	0	0	0	0	0.067	Unm
Asp-GTC-1_tRNA	54	52	53	55	56	G	C	G	C	T	0	0	0	0.067	0.133	Unm
Asp-GTC-1_tRNA	55	53	54	56	57	C	G	C	T	T	0	0	0.067	0.133	0	Unm
Asp-GTC-1_tRNA	56	54	55	57	58	G	C	T	T	G	0	0.067	0.133	0	0	Y
Asp-GTC-1_tRNA	57	55	56	58	59	C	T	T	G	T	0.067	0.133	0	0	0	Unm
Asp-GTC-1_tRNA	58	56	57	59	60	T	T	G	T	C	0.133	0	0	0	0.062	Unm
Asp-GTC-1_tRNA	59	57	58	60	61	T	G	T	C	G	0	0	0	0.062	0.062	Unm
Asp-GTC-1_tRNA	60	58	59	61	62	G	T	C	G	C	0	0	0.062	0.062	0.062	Unm
Asp-GTC-1_tRNA	61	59	60	62	63	T	C	G	C	G	0	0.062	0.062	0.062	0	m1G
Asp-GTC-1_tRNA	62	60	61	63	64	C	G	C	G	T	0.062	0.062	0.062	0	0.125	Unm
Asp-GTC-1_tRNA	63	61	62	64	65	G	C	G	T	G	0.062	0.062	0	0.125	0	Unm
Asp-GTC-1_tRNA	64	62	63	65	66	C	G	T	G	C	0.062	0	0.125	0	0	Unm
Asp-GTC-1_tRNA	65	63	64	66	67	G	T	G	C	C	0	0.125	0	0	0	Unm
Asp-GTC-1_tRNA	66	64	65	67	68	T	G	C	C	A	0.125	0	0	0	0	Unm
Asp-GTC-1_tRNA	67	65	66	68	69	G	C	C	A	G	0	0	0	0	0	Unm
Asp-GTC-1_tRNA	68	66	67	69	70	C	C	A	G	A	0	0	0	0	0	Unm
Asp-GTC-1_tRNA	69	67	68	70	71	C	A	G	A	T	0	0	0	0	0	Unm
Asp-GTC-1_tRNA	70	68	69	71	72	A	G	A	T	C	0	0	0	0	0	Unm
Asp-GTC-1_tRNA	71	69	70	72	73	G	A	T	C	G	0	0	0	0	0	Unm
Asp-GTC-1_tRNA	72	70	71	73	74	A	T	C	G	G	0	0	0	0	0	m5C
Asp-GTC-1_tRNA	73	71	72	74	75	T	C	G	G	G	0	0	0	0	0.062	Unm
Asp-GTC-1_tRNA	74	72	73	75	76	C	G	G	G	G	0	0	0	0.062	0	Unm
Asp-GTC-1_tRNA	75	73	74	76	77	G	G	G	G	T	0	0	0.062	0	0	Unm
Asp-GTC-1_tRNA	76	74	75	77	78	G	G	G	T	T	0	0.062	0	0	0	Unm
Cys-GCA-1_tRNA	23	21	22	24	25	T	G	G	A	G	0	0	0	1	0	Unm
Cys-GCA-1_tRNA	24	22	23	25	26	G	G	A	G	C	0	0	1	0	0	Unm
Cys-GCA-1_tRNA	25	23	24	26	27	G	A	G	C	T	0	1	0	0	0	Unm
Cys-GCA-1_tRNA	26	24	25	27	28	A	G	C	T	C	1	0	0	0	0.333	Unm
Cys-GCA-1_tRNA	27	25	26	28	29	G	C	T	C	G	0	0	0	0.333	0.333	Unm
Cys-GCA-1_tRNA	28	26	27	29	30	C	T	C	G	T	0	0	0.333	0.333	0	Unm
Cys-GCA-1_tRNA	29	27	28	30	31	T	C	G	T	A	0	0.333	0.333	0	0	Unm
Cys-GCA-1_tRNA	30	28	29	31	32	C	G	T	A	T	0.333	0.333	0	0	0	Unm
Cys-GCA-1_tRNA	31	29	30	32	33	G	T	A	T	G	0.333	0	0	0	0.333	Unm
Cys-GCA-1_tRNA	32	30	31	33	34	T	A	T	G	G	0	0	0	0.333	0	Unm
Cys-GCA-1_tRNA	33	31	32	34	35	A	T	G	G	C	0	0	0.333	0	0	Unm
Cys-GCA-1_tRNA	34	32	33	35	36	T	G	G	C	G	0	0.333	0	0	0	Unm
Cys-GCA-1_tRNA	35	33	34	36	37	G	G	C	G	C	0.333	0	0	0	0.25	Unm
Cys-GCA-1_tRNA	36	34	35	37	38	G	C	G	C	A	0	0	0	0.25	0.25	Unm
Cys-GCA-1_tRNA	37	35	36	38	39	C	G	C	A	G	0	0	0.25	0.25	0	Unm
Cys-GCA-1_tRNA	38	36	37	39	40	G	C	A	G	T	0	0.25	0.25	0	0.2	Unm
Cys-GCA-1_tRNA	39	37	38	40	41	C	A	G	T	G	0.25	0.25	0	0.2	0	Unm
Cys-GCA-1_tRNA	40	38	39	41	42	A	G	T	G	G	0.25	0	0.2	0	0	Unm
Cys-GCA-1_tRNA	41	39	40	42	43	G	T	G	G	T	0	0.2	0	0	0	Unm
Cys-GCA-1_tRNA	42	40	41	43	44	T	G	G	T	A	0.2	0	0	0	0	Unm
Cys-GCA-1_tRNA	43	41	42	44	45	G	G	T	A	G	0	0	0	0	0	Unm
Cys-GCA-1_tRNA	44	42	43	45	46	G	T	A	G	C	0	0	0	0	0	Unm
Cys-GCA-1_tRNA	45	43	44	46	47	T	A	G	C	G	0	0	0	0	0.167	Unm
Cys-GCA-1_tRNA	46	44	45	47	48	A	G	C	G	C	0	0	0	0.167	0	Unm
Cys-GCA-1_tRNA	47	45	46	48	49	G	C	G	C	A	0	0	0.167	0	0	Unm
Cys-GCA-1_tRNA	48	46	47	49	50	C	G	C	A	G	0	0.167	0	0	0.143	Unm
Cys-GCA-1_tRNA	49	47	48	50	51	G	C	A	G	C	0.167	0	0	0.143	0	Unm
Cys-GCA-1_tRNA	50	48	49	51	52	C	A	G	C	A	0	0	0.143	0	0	Unm
Cys-GCA-1_tRNA	51	49	50	52	53	A	G	C	A	G	0	0.143	0	0	0	Unm
Cys-GCA-1_tRNA	52	50	51	53	54	G	C	A	G	A	0.143	0	0	0	0	Unm
Cys-GCA-1_tRNA	53	51	52	54	55	C	A	G	A	T	0	0	0	0	0	Unm
Cys-GCA-1_tRNA	54	52	53	55	56	A	G	A	T	T	0	0	0	0	0	Unm
Cys-GCA-1_tRNA	55	53	54	56	57	G	A	T	T	G	0	0	0	0	0	Y
Cys-GCA-1_tRNA	56	54	55	57	58	A	T	T	G	C	0	0	0	0	0	Unm
Cys-GCA-1_tRNA	57	55	56	58	59	T	T	G	C	A	0	0	0	0	0	Unm
Cys-GCA-1_tRNA	58	56	57	59	60	T	G	C	A	A	0	0	0	0	0	Unm
Cys-GCA-1_tRNA	59	57	58	60	61	G	C	A	A	A	0	0	0	0	0	Unm
Cys-GCA-1_tRNA	60	58	59	61	62	C	A	A	A	T	0	0	0	0	0	i6A
Cys-GCA-1_tRNA	61	59	60	62	63	A	A	A	T	C	0	0	0	0	0	Unm
Cys-GCA-1_tRNA	62	60	61	63	64	A	A	T	C	T	0	0	0	0	0.167	Y
Cys-GCA-1_tRNA	63	61	62	64	65	A	T	C	T	G	0	0	0	0.167	0	Unm
Cys-GCA-1_tRNA	64	62	63	65	66	T	C	T	G	T	0	0	0.167	0	0.167	Unm
Cys-GCA-1_tRNA	65	63	64	66	67	C	T	G	T	T	0	0.167	0	0.167	0	Unm
Cys-GCA-1_tRNA	66	64	65	67	68	T	G	T	T	G	0.167	0	0.167	0	0	Unm
Cys-GCA-1_tRNA	67	65	66	68	69	G	T	T	G	G	0	0.167	0	0	0	Unm
Cys-GCA-1_tRNA	68	66	67	69	70	T	T	G	G	T	0.167	0	0	0	0	Unm
Cys-GCA-1_tRNA	69	67	68	70	71	T	G	G	T	C	0	0	0	0	0	m7G
Cys-GCA-1_tRNA	70	68	69	71	72	G	G	T	C	C	0	0	0	0	0	Unm
Cys-GCA-1_tRNA	71	69	70	72	73	G	T	C	C	T	0	0	0	0	0	m5C
Cys-GCA-1_tRNA	72	70	71	73	74	T	C	C	T	T	0	0	0	0	0	Unm
Cys-GCA-1_tRNA	73	71	72	74	75	C	C	T	T	A	0	0	0	0	0	Unm
Cys-GCA-1_tRNA	74	72	73	75	76	C	T	T	A	G	0	0	0	0	0	Unm
Cys-GCA-1_tRNA	75	73	74	76	77	T	T	A	G	T	0	0	0	0	0	Unm
Cys-GCA-1_tRNA	76	74	75	77	78	T	A	G	T	T	0	0	0	0	0	Unm
Cys-GCA-1_tRNA	77	75	76	78	79	A	G	T	T	C	0	0	0	0	0	m5U
Cys-GCA-1_tRNA	78	76	77	79	80	G	T	T	C	G	0	0	0	0	0.167	Y
Cys-GCA-1_tRNA	79	77	78	80	81	T	T	C	G	A	0	0	0	0.167	0.5	Unm
Cys-GCA-1_tRNA	80	78	79	81	82	T	C	G	A	T	0	0	0.167	0.5	0	Unm
Cys-GCA-1_tRNA	81	79	80	82	83	C	G	A	T	C	0	0.167	0.5	0	0	m1A
Cys-GCA-1_tRNA	82	80	81	83	84	G	A	T	C	C	0.167	0.5	0	0	0	Unm
Cys-GCA-1_tRNA	83	81	82	84	85	A	T	C	C	T	0.5	0	0	0	0	Unm
Cys-GCA-1_tRNA	84	82	83	85	86	T	C	C	T	G	0	0	0	0	0	Unm
Cys-GCA-1_tRNA	85	83	84	86	87	C	C	T	G	A	0	0	0	0	0	Unm
Cys-GCA-1_tRNA	86	84	85	87	88	C	T	G	A	G	0	0	0	0	0	Unm
Cys-GCA-1_tRNA	87	85	86	88	89	T	G	A	G	T	0	0	0	0	0	Unm
Gln-TTG-2_tRNA	23	21	22	24	25	T	G	G	A	G	0	0.056	0	0.571	0.038	Unm
Gln-TTG-2_tRNA	24	22	23	25	26	G	G	A	G	G	0.056	0	0.571	0.038	0.037	Unm
Gln-TTG-2_tRNA	25	23	24	26	27	G	A	G	G	T	0	0.571	0.038	0.037	0	Unm
Gln-TTG-2_tRNA	26	24	25	27	28	A	G	G	T	C	0.571	0.038	0.037	0	0.143	Unm
Gln-TTG-2_tRNA	27	25	26	28	29	G	G	T	C	C	0.038	0.037	0	0.143	0.179	Unm
Gln-TTG-2_tRNA	28	26	27	29	30	G	T	C	C	T	0.037	0	0.143	0.179	0	Unm
Gln-TTG-2_tRNA	29	27	28	30	31	T	C	C	T	A	0	0.143	0.179	0	0	Unm
Gln-TTG-2_tRNA	30	28	29	31	32	C	C	T	A	T	0.143	0.179	0	0	0	Unm
Gln-TTG-2_tRNA	31	29	30	32	33	C	T	A	T	A	0.179	0	0	0	0.069	Unm
Gln-TTG-2_tRNA	32	30	31	33	34	T	A	T	A	G	0	0	0	0.069	0.034	Unm
Gln-TTG-2_tRNA	33	31	32	34	35	A	T	A	G	T	0	0	0.069	0.034	0.034	Unm
Gln-TTG-2_tRNA	34	32	33	35	36	T	A	G	T	G	0	0.069	0.034	0.034	0	Unm
Gln-TTG-2_tRNA	35	33	34	36	37	A	G	T	G	T	0.069	0.034	0.034	0	0.034	Unm
Gln-TTG-2_tRNA	36	34	35	37	38	G	T	G	T	A	0.034	0.034	0	0.034	0.061	Unm
Gln-TTG-2_tRNA	37	35	36	38	39	T	G	T	A	G	0.034	0	0.034	0.061	0.029	Unm
Gln-TTG-2_tRNA	38	36	37	39	40	G	T	A	G	T	0	0.034	0.061	0.029	0.029	Unm
Gln-TTG-2_tRNA	39	37	38	40	41	T	A	G	T	G	0.034	0.061	0.029	0.029	0.029	Unm
Gln-TTG-2_tRNA	40	38	39	41	42	A	G	T	G	G	0.061	0.029	0.029	0.029	0.057	Unm
Gln-TTG-2_tRNA	41	39	40	42	43	G	T	G	G	T	0.029	0.029	0.029	0.057	0.029	Unm
Gln-TTG-2_tRNA	42	40	41	43	44	T	G	G	T	T	0.029	0.029	0.057	0.029	0	Unm
Gln-TTG-2_tRNA	43	41	42	44	45	G	G	T	T	A	0.029	0.057	0.029	0	0.057	Unm
Gln-TTG-2_tRNA	44	42	43	45	46	G	T	T	A	T	0.057	0.029	0	0.057	0	Unm
Gln-TTG-2_tRNA	45	43	44	46	47	T	T	A	T	C	0.029	0	0.057	0	0	Unm
Gln-TTG-2_tRNA	46	44	45	47	48	T	A	T	C	A	0	0.057	0	0	0	Unm
Gln-TTG-2_tRNA	47	45	46	48	49	A	T	C	A	C	0.057	0	0	0	0.027	Unm
Gln-TTG-2_tRNA	48	46	47	49	50	T	C	A	C	T	0	0	0	0.027	0	Unm
Gln-TTG-2_tRNA	49	47	48	50	51	C	A	C	T	T	0	0	0.027	0	0	Unm
Gln-TTG-2_tRNA	50	48	49	51	52	A	C	T	T	T	0	0.027	0	0	0.027	Unm
Gln-TTG-2_tRNA	51	49	50	52	53	C	T	T	T	C	0.027	0	0	0.027	0	Unm
Gln-TTG-2_tRNA	52	50	51	53	54	T	T	T	C	G	0	0	0.027	0	0	Unm
Gln-TTG-2_tRNA	53	51	52	54	55	T	T	C	G	G	0	0.027	0	0	0.027	Unm
Gln-TTG-2_tRNA	54	52	53	55	56	T	C	G	G	T	0.027	0	0	0.027	0.027	Unm
Gln-TTG-2_tRNA	55	53	54	56	57	C	G	G	T	T	0	0	0.027	0.027	0.054	Unm
Gln-TTG-2_tRNA	56	54	55	57	58	G	G	T	T	T	0	0.027	0.027	0.054	0.027	Unm
Gln-TTG-2_tRNA	57	55	56	58	59	G	T	T	T	T	0.027	0.027	0.054	0.027	0.054	Unm
Gln-TTG-2_tRNA	58	56	57	59	60	T	T	T	T	G	0.027	0.054	0.027	0.054	0.028	Unm
Gln-TTG-2_tRNA	59	57	58	60	61	T	T	T	G	A	0.054	0.027	0.054	0.028	0	Unm
Gln-TTG-2_tRNA	60	58	59	61	62	T	T	G	A	T	0.027	0.054	0.028	0	0	Unm
Gln-TTG-2_tRNA	61	59	60	62	63	T	G	A	T	C	0.054	0.028	0	0	0	Unm
Gln-TTG-2_tRNA	62	60	61	63	64	G	A	T	C	C	0.028	0	0	0	0.111	Unm
Gln-TTG-2_tRNA	63	61	62	64	65	A	T	C	C	G	0	0	0	0.111	0.083	Unm
Gln-TTG-2_tRNA	64	62	63	65	66	T	C	C	G	G	0	0	0.111	0.083	0.028	Unm
Gln-TTG-2_tRNA	65	63	64	66	67	C	C	G	G	A	0	0.111	0.083	0.028	0.059	Unm
Gln-TTG-2_tRNA	66	64	65	67	68	C	G	G	A	C	0.111	0.083	0.028	0.059	0.059	Unm
Gln-TTG-2_tRNA	67	65	66	68	69	G	G	A	C	A	0.083	0.028	0.059	0.059	0	Unm
Gln-TTG-2_tRNA	68	66	67	69	70	G	A	C	A	A	0.028	0.059	0.059	0	0.059	Unm
Gln-TTG-2_tRNA	69	67	68	70	71	A	C	A	A	C	0.059	0.059	0	0.059	0.029	Unm
Gln-TTG-2_tRNA	70	68	69	71	72	C	A	A	C	C	0.059	0	0.059	0.029	0.059	Unm
Gln-TTG-2_tRNA	71	69	70	72	73	A	A	C	C	C	0	0.059	0.029	0.059	0.094	Unm
Gln-TTG-2_tRNA	72	70	71	73	74	A	C	C	C	C	0.059	0.029	0.059	0.094	0.031	Unm
Gln-TTG-2_tRNA	73	71	72	74	75	C	C	C	C	G	0.029	0.059	0.094	0.031	0.125	Unm
Gln-TTG-2_tRNA	74	72	73	75	76	C	C	C	G	G	0.059	0.094	0.031	0.125	0	Unm
Gln-TTG-2_tRNA	75	73	74	76	77	C	C	G	G	T	0.094	0.031	0.125	0	0	Unm
Gln-TTG-2_tRNA	76	74	75	77	78	C	G	G	T	T	0.031	0.125	0	0	0.065	Unm
Gln-TTG-2_tRNA	77	75	76	78	79	G	G	T	T	C	0.125	0	0	0.065	0.065	Unm
Gln-TTG-2_tRNA	78	76	77	79	80	G	T	T	C	G	0	0	0.065	0.065	0.032	Unm
Gln-TTG-2_tRNA	79	77	78	80	81	T	T	C	G	A	0	0.065	0.065	0.032	0.677	Unm
Gln-TTG-2_tRNA	80	78	79	81	82	T	C	G	A	A	0.065	0.065	0.032	0.677	0	Unm
Gln-TTG-2_tRNA	81	79	80	82	83	C	G	A	A	T	0.065	0.032	0.677	0	0	m1A
Gln-TTG-2_tRNA	82	80	81	83	84	G	A	A	T	C	0.032	0.677	0	0	0	Unm
Gln-TTG-2_tRNA	83	81	82	84	85	A	A	T	C	C	0.677	0	0	0	0.067	Unm
Gln-TTG-2_tRNA	84	82	83	85	86	A	T	C	C	G	0	0	0	0.067	0.033	Unm
Gln-TTG-2_tRNA	85	83	84	86	87	T	C	C	G	G	0	0	0.067	0.033	0	Unm
Gln-TTG-2_tRNA	86	84	85	87	88	C	C	G	G	G	0	0.067	0.033	0	0	Unm
Gln-TTG-2_tRNA	87	85	86	88	89	C	G	G	G	T	0.067	0.033	0	0	0.067	Unm
Glu-TTC-1_tRNA	100	98	99	101	102	C	A	G	G	C	0.021	0.033	0.333	0.4	0.5	Unm
Glu-TTC-1_tRNA	101	99	100	102	103	A	G	G	C	T	0.033	0.333	0.4	0.5	0	Unm
Glu-TTC-1_tRNA	102	100	101	103	104	G	G	C	T	T	0.333	0.4	0.5	0	0	Unm
Glu-TTC-1_tRNA	103	101	102	104	105	G	C	T	T	C	0.4	0.5	0	0	1	Unm
Glu-TTC-1_tRNA	104	102	103	105	106	C	T	T	C	T	0.5	0	0	1	0	Unm
Glu-TTC-1_tRNA	105	103	104	106	107	T	T	C	T	T	0	0	1	0	0	Unm
Glu-TTC-1_tRNA	106	104	105	107	108	T	C	T	T	C	0	1	0	0	1	Unm
Glu-TTC-1_tRNA	23	21	22	24	25	T	G	G	C	T	0	0	0.061	0.424	0.026	Unm
Glu-TTC-1_tRNA	24	22	23	25	26	G	G	C	T	C	0	0.061	0.424	0.026	0	Unm
Glu-TTC-1_tRNA	25	23	24	26	27	G	C	T	C	C	0.061	0.424	0.026	0	0.167	Unm
Glu-TTC-1_tRNA	26	24	25	27	28	C	T	C	C	G	0.424	0.026	0	0.167	0.019	Unm
Glu-TTC-1_tRNA	27	25	26	28	29	T	C	C	G	A	0.026	0	0.167	0.019	0	Unm
Glu-TTC-1_tRNA	28	26	27	29	30	C	C	G	A	T	0	0.167	0.019	0	0.054	Unm
Glu-TTC-1_tRNA	29	27	28	30	31	C	G	A	T	A	0.167	0.019	0	0.054	0.102	Unm
Glu-TTC-1_tRNA	30	28	29	31	32	G	A	T	A	T	0.019	0	0.054	0.102	0.05	Unm
Glu-TTC-1_tRNA	31	29	30	32	33	A	T	A	T	A	0	0.054	0.102	0.05	0.016	Unm
Glu-TTC-1_tRNA	32	30	31	33	34	T	A	T	A	G	0.054	0.102	0.05	0.016	0.015	Unm
Glu-TTC-1_tRNA	33	31	32	34	35	A	T	A	G	T	0.102	0.05	0.016	0.015	0.037	Unm
Glu-TTC-1_tRNA	34	32	33	35	36	T	A	G	T	G	0.05	0.016	0.015	0.037	0.035	Unm
Glu-TTC-1_tRNA	35	33	34	36	37	A	G	T	G	T	0.016	0.015	0.037	0.035	0.032	Unm
Glu-TTC-1_tRNA	36	34	35	37	38	G	T	G	T	A	0.015	0.037	0.035	0.032	0	Unm
Glu-TTC-1_tRNA	37	35	36	38	39	T	G	T	A	A	0.037	0.035	0.032	0	0.019	Y
Glu-TTC-1_tRNA	38	36	37	39	40	G	T	A	A	C	0.035	0.032	0	0.019	0.019	Unm
Glu-TTC-1_tRNA	39	37	38	40	41	T	A	A	C	G	0.032	0	0.019	0.019	0.092	Unm
Glu-TTC-1_tRNA	40	38	39	41	42	A	A	C	G	G	0	0.019	0.019	0.092	0.121	Unm
Glu-TTC-1_tRNA	41	39	40	42	43	A	C	G	G	C	0.019	0.019	0.092	0.121	0.137	Unm
Glu-TTC-1_tRNA	42	40	41	43	44	C	G	G	C	T	0.019	0.092	0.121	0.137	0.143	Unm
Glu-TTC-1_tRNA	43	41	42	44	45	G	G	C	T	A	0.092	0.121	0.137	0.143	0.033	Unm
Glu-TTC-1_tRNA	44	42	43	45	46	G	C	T	A	T	0.121	0.137	0.143	0.033	0.008	Unm
Glu-TTC-1_tRNA	45	43	44	46	47	C	T	A	T	C	0.137	0.143	0.033	0.008	0.017	Unm
Glu-TTC-1_tRNA	46	44	45	47	48	T	A	T	C	A	0.143	0.033	0.008	0.017	0.033	Unm
Glu-TTC-1_tRNA	47	45	46	48	49	A	T	C	A	C	0.033	0.008	0.017	0.033	0.008	Unm
Glu-TTC-1_tRNA	48	46	47	49	50	T	C	A	C	A	0.008	0.017	0.033	0.008	0.008	Unm
Glu-TTC-1_tRNA	49	47	48	50	51	C	A	C	A	T	0.017	0.033	0.008	0.008	0.016	Unm
Glu-TTC-1_tRNA	50	48	49	51	52	A	C	A	T	C	0.033	0.008	0.008	0.016	0.016	Unm
Glu-TTC-1_tRNA	51	49	50	52	53	C	A	T	C	A	0.008	0.008	0.016	0.016	0.008	Y
Glu-TTC-1_tRNA	52	50	51	53	54	A	T	C	A	C	0.008	0.016	0.016	0.008	0.008	Unm
Glu-TTC-1_tRNA	53	51	52	54	55	T	C	A	C	G	0.016	0.016	0.008	0.008	0.016	Unm
Glu-TTC-1_tRNA	54	52	53	55	56	C	A	C	G	C	0.016	0.008	0.008	0.016	0.102	Unm
Glu-TTC-1_tRNA	55	53	54	56	57	A	C	G	C	T	0.008	0.008	0.016	0.102	0.031	Unm
Glu-TTC-1_tRNA	56	54	55	57	58	C	G	C	T	T	0.008	0.016	0.102	0.031	0.125	Unm
Glu-TTC-1_tRNA	57	55	56	58	59	G	C	T	T	T	0.016	0.102	0.031	0.125	0.055	Unm
Glu-TTC-1_tRNA	58	56	57	59	60	C	T	T	T	C	0.102	0.031	0.125	0.055	0.047	Unm
Glu-TTC-1_tRNA	59	57	58	60	61	T	T	T	C	A	0.031	0.125	0.055	0.047	0.016	Unm
Glu-TTC-1_tRNA	60	58	59	61	62	T	T	C	A	C	0.125	0.055	0.047	0.016	0.062	Unm
Glu-TTC-1_tRNA	61	59	60	62	63	T	C	A	C	C	0.055	0.047	0.016	0.062	0.054	Unm
Glu-TTC-1_tRNA	62	60	61	63	64	C	A	C	C	G	0.047	0.016	0.062	0.054	0.023	Unm
Glu-TTC-1_tRNA	63	61	62	64	65	A	C	C	G	T	0.016	0.062	0.054	0.023	0.023	Unm
Glu-TTC-1_tRNA	64	62	63	65	66	C	C	G	T	G	0.062	0.054	0.023	0.023	0.008	Unm
Glu-TTC-1_tRNA	65	63	64	66	67	C	G	T	G	G	0.054	0.023	0.023	0.008	0	Unm
Glu-TTC-1_tRNA	66	64	65	67	68	G	T	G	G	A	0.023	0.023	0.008	0	0	Unm
Glu-TTC-1_tRNA	67	65	66	68	69	T	G	G	A	G	0.023	0.008	0	0	0.016	Unm
Glu-TTC-1_tRNA	68	66	67	69	70	G	G	A	G	A	0.008	0	0	0.016	0.008	Unm
Glu-TTC-1_tRNA	69	67	68	70	71	G	A	G	A	C	0	0	0.016	0.008	0.031	Unm
Glu-TTC-1_tRNA	70	68	69	71	72	A	G	A	C	C	0	0.016	0.008	0.031	0.117	Unm
Glu-TTC-1_tRNA	71	69	70	72	73	G	A	C	C	G	0.016	0.008	0.031	0.117	0.109	Unm
Glu-TTC-1_tRNA	72	70	71	73	74	A	C	C	G	G	0.008	0.031	0.117	0.109	0.086	m5C
Glu-TTC-1_tRNA	73	71	72	74	75	C	C	G	G	G	0.031	0.117	0.109	0.086	0.109	Unm
Glu-TTC-1_tRNA	74	72	73	75	76	C	G	G	G	G	0.117	0.109	0.086	0.109	0.062	Unm
Glu-TTC-1_tRNA	75	73	74	76	77	G	G	G	G	T	0.109	0.086	0.109	0.062	0.039	Unm
Glu-TTC-1_tRNA	76	74	75	77	78	G	G	G	T	T	0.086	0.109	0.062	0.039	0.228	Unm
Glu-TTC-1_tRNA	77	75	76	78	79	G	G	T	T	C	0.109	0.062	0.039	0.228	0.189	m5U
Glu-TTC-1_tRNA	78	76	77	79	80	G	T	T	C	G	0.062	0.039	0.228	0.189	0.047	Y
Glu-TTC-1_tRNA	79	77	78	80	81	T	T	C	G	A	0.039	0.228	0.189	0.047	0.024	Unm
Glu-TTC-1_tRNA	80	78	79	81	82	T	C	G	A	C	0.228	0.189	0.047	0.024	0.072	Unm
Glu-TTC-1_tRNA	81	79	80	82	83	C	G	A	C	T	0.189	0.047	0.024	0.072	0.016	Unm
Glu-TTC-1_tRNA	82	80	81	83	84	G	A	C	T	C	0.047	0.024	0.072	0.016	0.057	Unm
Glu-TTC-1_tRNA	83	81	82	84	85	A	C	T	C	C	0.024	0.072	0.016	0.057	0.033	Unm
Glu-TTC-1_tRNA	84	82	83	85	86	C	T	C	C	C	0.072	0.016	0.057	0.033	0.09	Unm
Glu-TTC-1_tRNA	85	83	84	86	87	T	C	C	C	C	0.016	0.057	0.033	0.09	0.18	Unm
Glu-TTC-1_tRNA	86	84	85	87	88	C	C	C	C	G	0.057	0.033	0.09	0.18	0.008	Unm
Glu-TTC-1_tRNA	87	85	86	88	89	C	C	C	G	T	0.033	0.09	0.18	0.008	0.207	Unm
Glu-TTC-1_tRNA	88	86	87	89	90	C	C	G	T	A	0.09	0.18	0.008	0.207	0.067	Unm
Glu-TTC-1_tRNA	89	87	88	90	91	C	G	T	A	T	0.18	0.008	0.207	0.067	0.034	Unm
Glu-TTC-1_tRNA	90	88	89	91	92	G	T	A	T	C	0.008	0.207	0.067	0.034	0.017	Unm
Glu-TTC-1_tRNA	91	89	90	92	93	T	A	T	C	G	0.207	0.067	0.034	0.017	0.068	Unm
Glu-TTC-1_tRNA	92	90	91	93	94	A	T	C	G	G	0.067	0.034	0.017	0.068	0.008	Unm
Glu-TTC-1_tRNA	93	91	92	94	95	T	C	G	G	A	0.034	0.017	0.068	0.008	0	Unm
Glu-TTC-1_tRNA	94	92	93	95	96	C	G	G	A	G	0.017	0.068	0.008	0	0	Unm
Glu-TTC-1_tRNA	95	93	94	96	97	G	G	A	G	C	0.068	0.008	0	0	0.02	Unm
Glu-TTC-1_tRNA	96	94	95	97	98	G	A	G	C	C	0.008	0	0	0.02	0.021	Unm
Glu-TTC-1_tRNA	97	95	96	98	99	A	G	C	C	A	0	0	0.02	0.021	0.033	Unm
Glu-TTC-1_tRNA	98	96	97	99	100	G	C	C	A	G	0	0.02	0.021	0.033	0.333	Unm
Glu-TTC-1_tRNA	99	97	98	100	101	C	C	A	G	G	0.02	0.021	0.033	0.333	0.4	Unm
Gly-CCC-1_tRNA	23	21	22	24	25	T	G	G	T	G	0	0	0	0.333	0.333	Unm
Gly-CCC-1_tRNA	24	22	23	25	26	G	G	T	G	C	0	0	0.333	0.333	0	Unm
Gly-CCC-1_tRNA	25	23	24	26	27	G	T	G	C	G	0	0.333	0.333	0	0.333	Unm
Gly-CCC-1_tRNA	26	24	25	27	28	T	G	C	G	C	0.333	0.333	0	0.333	0	Unm
Gly-CCC-1_tRNA	27	25	26	28	29	G	C	G	C	A	0.333	0	0.333	0	0	Unm
Gly-CCC-1_tRNA	28	26	27	29	30	C	G	C	A	A	0	0.333	0	0	0	Unm
Gly-CCC-1_tRNA	29	27	28	30	31	G	C	A	A	G	0.333	0	0	0	0	Unm
Gly-CCC-1_tRNA	30	28	29	31	32	C	A	A	G	T	0	0	0	0	0	Unm
Gly-CCC-1_tRNA	31	29	30	32	33	A	A	G	T	G	0	0	0	0	0	Unm
Gly-CCC-1_tRNA	32	30	31	33	34	A	G	T	G	G	0	0	0	0	0	Unm
Gly-CCC-1_tRNA	33	31	32	34	35	G	T	G	G	T	0	0	0	0	0	Unm
Gly-CCC-1_tRNA	34	32	33	35	36	T	G	G	T	T	0	0	0	0	0	Unm
Gly-CCC-1_tRNA	35	33	34	36	37	G	G	T	T	C	0	0	0	0	0	Unm
Gly-CCC-1_tRNA	36	34	35	37	38	G	T	T	C	A	0	0	0	0	0	Unm
Gly-CCC-1_tRNA	37	35	36	38	39	T	T	C	A	G	0	0	0	0	0	Unm
Gly-CCC-1_tRNA	38	36	37	39	40	T	C	A	G	T	0	0	0	0	0.167	Unm
Gly-CCC-1_tRNA	39	37	38	40	41	C	A	G	T	G	0	0	0	0.167	0	Unm
Gly-CCC-1_tRNA	40	38	39	41	42	A	G	T	G	G	0	0	0.167	0	0	Unm
Gly-CCC-1_tRNA	41	39	40	42	43	G	T	G	G	T	0	0.167	0	0	0	Unm
Gly-CCC-1_tRNA	42	40	41	43	44	T	G	G	T	T	0.167	0	0	0	0	Unm
Gly-CCC-1_tRNA	43	41	42	44	45	G	G	T	T	A	0	0	0	0	0	Unm
Gly-CCC-1_tRNA	44	42	43	45	46	G	T	T	A	G	0	0	0	0	0	Unm
Gly-CCC-1_tRNA	45	43	44	46	47	T	T	A	G	A	0	0	0	0	0	Unm
Gly-CCC-1_tRNA	46	44	45	47	48	T	A	G	A	A	0	0	0	0	0	Unm
Gly-CCC-1_tRNA	47	45	46	48	49	A	G	A	A	T	0	0	0	0	0.143	Unm
Gly-CCC-1_tRNA	48	46	47	49	50	G	A	A	T	T	0	0	0	0.143	0.286	Unm
Gly-CCC-1_tRNA	49	47	48	50	51	A	A	T	T	T	0	0	0.143	0.286	0.286	Unm
Gly-CCC-1_tRNA	50	48	49	51	52	A	T	T	T	A	0	0.143	0.286	0.286	0	Unm
Gly-CCC-1_tRNA	51	49	50	52	53	T	T	T	A	T	0.143	0.286	0.286	0	0.143	Unm
Gly-CCC-1_tRNA	52	50	51	53	54	T	T	A	T	G	0.286	0.286	0	0.143	0	Unm
Gly-CCC-1_tRNA	53	51	52	54	55	T	A	T	G	C	0.286	0	0.143	0	0.143	Unm
Gly-CCC-1_tRNA	54	52	53	55	56	A	T	G	C	T	0	0.143	0	0.143	0.286	Unm
Gly-CCC-1_tRNA	55	53	54	56	57	T	G	C	T	T	0.143	0	0.143	0.286	0.143	Unm
Gly-CCC-1_tRNA	56	54	55	57	58	G	C	T	T	C	0	0.143	0.286	0.143	0	Unm
Gly-CCC-1_tRNA	57	55	56	58	59	C	T	T	C	C	0.143	0.286	0.143	0	0	Unm
Gly-CCC-1_tRNA	58	56	57	59	60	T	T	C	C	C	0.286	0.143	0	0	0.143	Unm
Gly-CCC-1_tRNA	59	57	58	60	61	T	C	C	C	A	0.143	0	0	0.143	0.143	Unm
Gly-CCC-1_tRNA	60	58	59	61	62	C	C	C	A	A	0	0	0.143	0.143	0.143	Unm
Gly-CCC-1_tRNA	61	59	60	62	63	C	C	A	A	G	0	0.143	0.143	0.143	0.143	Unm
Gly-CCC-1_tRNA	62	60	61	63	64	C	A	A	G	C	0.143	0.143	0.143	0.143	0	Unm
Gly-CCC-1_tRNA	63	61	62	64	65	A	A	G	C	A	0.143	0.143	0.143	0	0	Unm
Gly-CCC-1_tRNA	64	62	63	65	66	A	G	C	A	T	0.143	0.143	0	0	0.143	Unm
Gly-CCC-1_tRNA	65	63	64	66	67	G	C	A	T	G	0.143	0	0	0.143	0	Unm
Gly-CCC-1_tRNA	66	64	65	67	68	C	A	T	G	A	0	0	0.143	0	0.143	Unm
Gly-CCC-1_tRNA	67	65	66	68	69	A	T	G	A	G	0	0.143	0	0.143	0	Unm
Gly-CCC-1_tRNA	68	66	67	69	70	T	G	A	G	G	0.143	0	0.143	0	0.143	Unm
Gly-CCC-1_tRNA	69	67	68	70	71	G	A	G	G	C	0	0.143	0	0.143	0.143	Unm
Gly-CCC-1_tRNA	70	68	69	71	72	A	G	G	C	C	0.143	0	0.143	0.143	0	Unm
Gly-CCC-1_tRNA	71	69	70	72	73	G	G	C	C	C	0	0.143	0.143	0	0.143	Unm
Gly-CCC-1_tRNA	72	70	71	73	74	G	C	C	C	G	0.143	0.143	0	0.143	0.286	Unm
Gly-CCC-1_tRNA	73	71	72	74	75	C	C	C	G	G	0.143	0	0.143	0.286	0.143	Unm
Gly-CCC-1_tRNA	74	72	73	75	76	C	C	G	G	G	0	0.143	0.286	0.143	0	Unm
Gly-CCC-1_tRNA	75	73	74	76	77	C	G	G	G	T	0.143	0.286	0.143	0	0	Unm
Gly-CCC-1_tRNA	76	74	75	77	78	G	G	G	T	T	0.286	0.143	0	0	0	Unm
Gly-CCC-1_tRNA	77	75	76	78	79	G	G	T	T	C	0.143	0	0	0	0	Unm
Gly-CCC-1_tRNA	78	76	77	79	80	G	T	T	C	G	0	0	0	0	0	Unm
Gly-GCC-1_tRNA	23	21	22	24	25	T	G	G	T	G	0	0	0.05	0.286	0	Unm
Gly-GCC-1_tRNA	24	22	23	25	26	G	G	T	G	C	0	0.05	0.286	0	0	Unm
Gly-GCC-1_tRNA	25	23	24	26	27	G	T	G	C	G	0.05	0.286	0	0	0	Unm
Gly-GCC-1_tRNA	26	24	25	27	28	T	G	C	G	C	0.286	0	0	0	0	Unm
Gly-GCC-1_tRNA	27	25	26	28	29	G	C	G	C	A	0	0	0	0	0	Unm
Gly-GCC-1_tRNA	28	26	27	29	30	C	G	C	A	A	0	0	0	0	0	Cm
Gly-GCC-1_tRNA	29	27	28	30	31	G	C	A	A	G	0	0	0	0	0	Unm
Gly-GCC-1_tRNA	30	28	29	31	32	C	A	A	G	T	0	0	0	0	0	Unm
Gly-GCC-1_tRNA	31	29	30	32	33	A	A	G	T	G	0	0	0	0	0.24	Unm
Gly-GCC-1_tRNA	32	30	31	33	34	A	G	T	G	G	0	0	0	0.24	0	Unm
Gly-GCC-1_tRNA	33	31	32	34	35	G	T	G	G	T	0	0	0.24	0	0.038	m1G
Gly-GCC-1_tRNA	34	32	33	35	36	T	G	G	T	T	0	0.24	0	0.038	0	Unm
Gly-GCC-1_tRNA	35	33	34	36	37	G	G	T	T	T	0.24	0	0.038	0	0	Unm
Gly-GCC-1_tRNA	36	34	35	37	38	G	T	T	T	A	0	0.038	0	0	0	Unm
Gly-GCC-1_tRNA	37	35	36	38	39	T	T	T	A	G	0.038	0	0	0	0	Y
Gly-GCC-1_tRNA	38	36	37	39	40	T	T	A	G	T	0	0	0	0	0.067	Unm
Gly-GCC-1_tRNA	39	37	38	40	41	T	A	G	T	G	0	0	0	0.067	0	Unm
Gly-GCC-1_tRNA	40	38	39	41	42	A	G	T	G	G	0	0	0.067	0	0.033	Unm
Gly-GCC-1_tRNA	41	39	40	42	43	G	T	G	G	T	0	0.067	0	0.033	0	Unm
Gly-GCC-1_tRNA	42	40	41	43	44	T	G	G	T	A	0.067	0	0.033	0	0.032	Unm
Gly-GCC-1_tRNA	43	41	42	44	45	G	G	T	A	A	0	0.033	0	0.032	0	Unm
Gly-GCC-1_tRNA	44	42	43	45	46	G	T	A	A	A	0.033	0	0.032	0	0.029	Unm
Gly-GCC-1_tRNA	45	43	44	46	47	T	A	A	A	A	0	0.032	0	0.029	0	Unm
Gly-GCC-1_tRNA	46	44	45	47	48	A	A	A	A	T	0.032	0	0.029	0	0	Unm
Gly-GCC-1_tRNA	47	45	46	48	49	A	A	A	T	C	0	0.029	0	0	0	Unm
Gly-GCC-1_tRNA	48	46	47	49	50	A	A	T	C	C	0.029	0	0	0	0.054	Unm
Gly-GCC-1_tRNA	49	47	48	50	51	A	T	C	C	A	0	0	0	0.054	0.026	Unm
Gly-GCC-1_tRNA	50	48	49	51	52	T	C	C	A	A	0	0	0.054	0.026	0	Unm
Gly-GCC-1_tRNA	51	49	50	52	53	C	C	A	A	C	0	0.054	0.026	0	0.053	Unm
Gly-GCC-1_tRNA	52	50	51	53	54	C	A	A	C	G	0.054	0.026	0	0.053	0.026	Unm
Gly-GCC-1_tRNA	53	51	52	54	55	A	A	C	G	T	0.026	0	0.053	0.026	0.132	Unm
Gly-GCC-1_tRNA	54	52	53	55	56	A	C	G	T	T	0	0.053	0.026	0.132	0.051	Unm
Gly-GCC-1_tRNA	55	53	54	56	57	C	G	T	T	G	0.053	0.026	0.132	0.051	0.026	Y
Gly-GCC-1_tRNA	56	54	55	57	58	G	T	T	G	C	0.026	0.132	0.051	0.026	0.051	Unm
Gly-GCC-1_tRNA	57	55	56	58	59	T	T	G	C	C	0.132	0.051	0.026	0.051	0.051	Unm
Gly-GCC-1_tRNA	58	56	57	59	60	T	G	C	C	A	0.051	0.026	0.051	0.051	0	Unm
Gly-GCC-1_tRNA	59	57	58	60	61	G	C	C	A	T	0.026	0.051	0.051	0	0.154	Unm
Gly-GCC-1_tRNA	60	58	59	61	62	C	C	A	T	C	0.051	0.051	0	0.154	0.103	Unm
Gly-GCC-1_tRNA	61	59	60	62	63	C	A	T	C	G	0.051	0	0.154	0.103	0.026	Y
Gly-GCC-1_tRNA	62	60	61	63	64	A	T	C	G	T	0	0.154	0.103	0.026	0.077	Unm
Gly-GCC-1_tRNA	63	61	62	64	65	T	C	G	T	T	0.154	0.103	0.026	0.077	0.026	Unm
Gly-GCC-1_tRNA	64	62	63	65	66	C	G	T	T	G	0.103	0.026	0.077	0.026	0.103	Unm
Gly-GCC-1_tRNA	65	63	64	66	67	G	T	T	G	G	0.026	0.077	0.026	0.103	0.051	Unm
Gly-GCC-1_tRNA	66	64	65	67	68	T	T	G	G	G	0.077	0.026	0.103	0.051	0.154	Unm
Gly-GCC-1_tRNA	67	65	66	68	69	T	G	G	G	C	0.026	0.103	0.051	0.154	0.154	Unm
Gly-GCC-1_tRNA	68	66	67	69	70	G	G	G	C	C	0.103	0.051	0.154	0.154	0.132	Unm
Gly-GCC-1_tRNA	69	67	68	70	71	G	G	C	C	C	0.051	0.154	0.154	0.132	0.105	Unm
Gly-GCC-1_tRNA	70	68	69	71	72	G	C	C	C	C	0.154	0.154	0.132	0.105	0.135	m5C
Gly-GCC-1_tRNA	71	69	70	72	73	C	C	C	C	C	0.154	0.132	0.105	0.135	0.135	Unm
Gly-GCC-1_tRNA	72	70	71	73	74	C	C	C	C	G	0.132	0.105	0.135	0.135	0.108	Unm
Gly-GCC-1_tRNA	73	71	72	74	75	C	C	C	G	G	0.105	0.135	0.135	0.108	0.054	Unm
Gly-GCC-1_tRNA	74	72	73	75	76	C	C	G	G	T	0.135	0.135	0.108	0.054	0.108	Unm
Gly-GCC-1_tRNA	75	73	74	76	77	C	G	G	T	T	0.135	0.108	0.054	0.108	0.108	Unm
Gly-TCC-1_tRNA	100	98	99	101	102	C	A	G	G	C	0	0	0.333	0.5	0.25	Unm
Gly-TCC-1_tRNA	101	99	100	102	103	A	G	G	C	T	0	0.333	0.5	0.25	0	Unm
Gly-TCC-1_tRNA	102	100	101	103	104	G	G	C	T	T	0.333	0.5	0.25	0	0.25	Unm
Gly-TCC-1_tRNA	103	101	102	104	105	G	C	T	T	C	0.5	0.25	0	0.25	0.5	Unm
Gly-TCC-1_tRNA	104	102	103	105	106	C	T	T	C	T	0.25	0	0.25	0.5	0	Unm
Gly-TCC-1_tRNA	105	103	104	106	107	T	T	C	T	T	0	0.25	0.5	0	0.25	Unm
Gly-TCC-1_tRNA	106	104	105	107	108	T	C	T	T	C	0.25	0.5	0	0.25	0.75	Unm
Gly-TCC-1_tRNA	23	21	22	24	25	T	G	G	T	G	0	0	0.032	0.75	0.012	Unm
Gly-TCC-1_tRNA	24	22	23	25	26	G	G	T	G	G	0	0.032	0.75	0.012	0.129	Unm
Gly-TCC-1_tRNA	25	23	24	26	27	G	T	G	G	G	0.032	0.75	0.012	0.129	0.023	Unm
Gly-TCC-1_tRNA	26	24	25	27	28	T	G	G	G	C	0.75	0.012	0.129	0.023	0	Unm
Gly-TCC-1_tRNA	27	25	26	28	29	G	G	G	C	G	0.012	0.129	0.023	0	0.205	Unm
Gly-TCC-1_tRNA	28	26	27	29	30	G	G	C	G	G	0.129	0.023	0	0.205	0	Unm
Gly-TCC-1_tRNA	29	27	28	30	31	G	C	G	G	T	0.023	0	0.205	0	0.034	Unm
Gly-TCC-1_tRNA	30	28	29	31	32	C	G	G	T	T	0	0.205	0	0.034	0	Unm
Gly-TCC-1_tRNA	31	29	30	32	33	G	G	T	T	A	0.205	0	0.034	0	0	Unm
Gly-TCC-1_tRNA	32	30	31	33	34	G	T	T	A	G	0	0.034	0	0	0.043	Unm
Gly-TCC-1_tRNA	33	31	32	34	35	T	T	A	G	T	0.034	0	0	0.043	0.011	Unm
Gly-TCC-1_tRNA	34	32	33	35	36	T	A	G	T	G	0	0	0.043	0.011	0.02	Unm
Gly-TCC-1_tRNA	35	33	34	36	37	A	G	T	G	T	0	0.043	0.011	0.02	0.018	Unm
Gly-TCC-1_tRNA	36	34	35	37	38	G	T	G	T	A	0.043	0.011	0.02	0.018	0.034	Unm
Gly-TCC-1_tRNA	37	35	36	38	39	T	G	T	A	G	0.011	0.02	0.018	0.034	0.008	Y
Gly-TCC-1_tRNA	38	36	37	39	40	G	T	A	G	T	0.02	0.018	0.034	0.008	0.016	Unm
Gly-TCC-1_tRNA	39	37	38	40	41	T	A	G	T	G	0.018	0.034	0.008	0.016	0.023	Unm
Gly-TCC-1_tRNA	40	38	39	41	42	A	G	T	G	G	0.034	0.008	0.016	0.023	0.044	Unm
Gly-TCC-1_tRNA	41	39	40	42	43	G	T	G	G	T	0.008	0.016	0.023	0.044	0.123	Unm
Gly-TCC-1_tRNA	42	40	41	43	44	T	G	G	T	T	0.016	0.023	0.044	0.123	0.036	Unm
Gly-TCC-1_tRNA	43	41	42	44	45	G	G	T	T	A	0.023	0.044	0.123	0.036	0.014	Unm
Gly-TCC-1_tRNA	44	42	43	45	46	G	T	T	A	T	0.044	0.123	0.036	0.014	0.028	Unm
Gly-TCC-1_tRNA	45	43	44	46	47	T	T	A	T	C	0.123	0.036	0.014	0.028	0.007	Unm
Gly-TCC-1_tRNA	46	44	45	47	48	T	A	T	C	A	0.036	0.014	0.028	0.007	0.014	Unm
Gly-TCC-1_tRNA	47	45	46	48	49	A	T	C	A	T	0.014	0.028	0.007	0.014	0.014	Unm
Gly-TCC-1_tRNA	48	46	47	49	50	T	C	A	T	C	0.028	0.007	0.014	0.014	0.017	Unm
Gly-TCC-1_tRNA	49	47	48	50	51	C	A	T	C	C	0.007	0.014	0.014	0.017	0.011	Unm
Gly-TCC-1_tRNA	50	48	49	51	52	A	T	C	C	C	0.014	0.014	0.017	0.011	0.011	Unm
Gly-TCC-1_tRNA	51	49	50	52	53	T	C	C	C	A	0.014	0.017	0.011	0.011	0.033	Unm
Gly-TCC-1_tRNA	52	50	51	53	54	C	C	C	A	C	0.017	0.011	0.011	0.033	0.021	Unm
Gly-TCC-1_tRNA	53	51	52	54	55	C	C	A	C	C	0.011	0.011	0.033	0.021	0.053	Unm
Gly-TCC-1_tRNA	54	52	53	55	56	C	A	C	C	C	0.011	0.033	0.021	0.053	0.021	Unm
Gly-TCC-1_tRNA	55	53	54	56	57	A	C	C	C	T	0.033	0.021	0.053	0.021	0.037	Unm
Gly-TCC-1_tRNA	56	54	55	57	58	C	C	C	T	T	0.021	0.053	0.021	0.037	0.042	Unm
Gly-TCC-1_tRNA	57	55	56	58	59	C	C	T	T	C	0.053	0.021	0.037	0.042	0.032	Unm
Gly-TCC-1_tRNA	58	56	57	59	60	C	T	T	C	C	0.021	0.037	0.042	0.032	0.032	Unm
Gly-TCC-1_tRNA	59	57	58	60	61	T	T	C	C	A	0.037	0.042	0.032	0.032	0.011	Unm
Gly-TCC-1_tRNA	60	58	59	61	62	T	C	C	A	A	0.042	0.032	0.032	0.011	0.026	Unm
Gly-TCC-1_tRNA	61	59	60	62	63	C	C	A	A	G	0.032	0.032	0.011	0.026	0.026	Unm
Gly-TCC-1_tRNA	62	60	61	63	64	C	A	A	G	G	0.032	0.011	0.026	0.026	0.026	Unm
Gly-TCC-1_tRNA	63	61	62	64	65	A	A	G	G	T	0.011	0.026	0.026	0.026	0.021	Unm
Gly-TCC-1_tRNA	64	62	63	65	66	A	G	G	T	G	0.026	0.026	0.026	0.021	0.016	Unm
Gly-TCC-1_tRNA	65	63	64	66	67	G	G	T	G	G	0.026	0.026	0.021	0.016	0.016	Unm
Gly-TCC-1_tRNA	66	64	65	67	68	G	T	G	G	G	0.026	0.021	0.016	0.016	0.016	Unm
Gly-TCC-1_tRNA	67	65	66	68	69	T	G	G	G	G	0.021	0.016	0.016	0.016	0.01	Unm
Gly-TCC-1_tRNA	68	66	67	69	70	G	G	G	G	A	0.016	0.016	0.016	0.01	0.026	Unm
Gly-TCC-1_tRNA	69	67	68	70	71	G	G	G	A	C	0.016	0.016	0.01	0.026	0.026	Unm
Gly-TCC-1_tRNA	70	68	69	71	72	G	G	A	C	A	0.016	0.01	0.026	0.026	0.021	Unm
Gly-TCC-1_tRNA	71	69	70	72	73	G	A	C	A	C	0.01	0.026	0.026	0.021	0.021	Unm
Gly-TCC-1_tRNA	72	70	71	73	74	A	C	A	C	G	0.026	0.026	0.021	0.021	0.052	Unm
Gly-TCC-1_tRNA	73	71	72	74	75	C	A	C	G	G	0.026	0.021	0.021	0.052	0.016	Unm
Gly-TCC-1_tRNA	74	72	73	75	76	A	C	G	G	G	0.021	0.021	0.052	0.016	0.021	Unm
Gly-TCC-1_tRNA	75	73	74	76	77	C	G	G	G	T	0.021	0.052	0.016	0.021	0.021	Unm
Gly-TCC-1_tRNA	76	74	75	77	78	G	G	G	T	T	0.052	0.016	0.021	0.021	0.147	Unm
Gly-TCC-1_tRNA	77	75	76	78	79	G	G	T	T	C	0.016	0.021	0.021	0.147	0.152	m5U
Gly-TCC-1_tRNA	78	76	77	79	80	G	T	T	C	G	0.021	0.021	0.147	0.152	0.026	Y
Gly-TCC-1_tRNA	79	77	78	80	81	T	T	C	G	A	0.021	0.147	0.152	0.026	0.01	Unm
Gly-TCC-1_tRNA	80	78	79	81	82	T	C	G	A	T	0.147	0.152	0.026	0.01	0.052	Unm
Gly-TCC-1_tRNA	81	79	80	82	83	C	G	A	T	T	0.152	0.026	0.01	0.052	0.042	Unm
Gly-TCC-1_tRNA	82	80	81	83	84	G	A	T	T	C	0.026	0.01	0.052	0.042	0.037	Unm
Gly-TCC-1_tRNA	83	81	82	84	85	A	T	T	C	T	0.01	0.052	0.042	0.037	0.016	Unm
Gly-TCC-1_tRNA	84	82	83	85	86	T	T	C	T	C	0.052	0.042	0.037	0.016	0.068	Unm
Gly-TCC-1_tRNA	85	83	84	86	87	T	C	T	C	G	0.042	0.037	0.016	0.068	0.086	Unm
Gly-TCC-1_tRNA	86	84	85	87	88	C	T	C	G	T	0.037	0.016	0.068	0.086	0.037	Unm
Gly-TCC-1_tRNA	87	85	86	88	89	T	C	G	T	A	0.016	0.068	0.086	0.037	0.048	Unm
Gly-TCC-1_tRNA	88	86	87	89	90	C	G	T	A	C	0.068	0.086	0.037	0.048	0.027	Unm
Gly-TCC-1_tRNA	89	87	88	90	91	G	T	A	C	C	0.086	0.037	0.048	0.027	0.076	Unm
Gly-TCC-1_tRNA	90	88	89	91	92	T	A	C	C	G	0.037	0.048	0.027	0.076	0.05	Unm
Gly-TCC-1_tRNA	91	89	90	92	93	A	C	C	G	C	0.048	0.027	0.076	0.05	0.039	Unm
Gly-TCC-1_tRNA	92	90	91	93	94	C	C	G	C	T	0.027	0.076	0.05	0.039	0.039	Unm
Gly-TCC-1_tRNA	93	91	92	94	95	C	G	C	T	C	0.076	0.05	0.039	0.039	0.011	Unm
Gly-TCC-1_tRNA	94	92	93	95	96	G	C	T	C	A	0.05	0.039	0.039	0.011	0.006	Unm
Gly-TCC-1_tRNA	95	93	94	96	97	C	T	C	A	C	0.039	0.039	0.011	0.006	0	Unm
Gly-TCC-1_tRNA	96	94	95	97	98	T	C	A	C	C	0.039	0.011	0.006	0	0	Unm
Gly-TCC-1_tRNA	97	95	96	98	99	C	A	C	C	A	0.011	0.006	0	0	0	Unm
Gly-TCC-1_tRNA	98	96	97	99	100	A	C	C	A	G	0.006	0	0	0	0.333	Unm
Gly-TCC-1_tRNA	99	97	98	100	101	C	C	A	G	G	0	0	0	0.333	0.5	Unm
His-GTG-1_tRNA	23	21	22	24	25	T	G	G	T	G	0.042	0.033	0	0.844	0.03	Unm
His-GTG-1_tRNA	24	22	23	25	26	G	G	T	G	C	0.033	0	0.844	0.03	0.042	Unm
His-GTG-1_tRNA	25	23	24	26	27	G	T	G	C	C	0	0.844	0.03	0.042	0.014	Unm
His-GTG-1_tRNA	26	24	25	27	28	T	G	C	C	A	0.844	0.03	0.042	0.014	0.122	Unm
His-GTG-1_tRNA	27	25	26	28	29	G	C	C	A	T	0.03	0.042	0.014	0.122	0.014	Unm
His-GTG-1_tRNA	28	26	27	29	30	C	C	A	T	C	0.042	0.014	0.122	0.014	0.013	Am
His-GTG-1_tRNA	29	27	28	30	31	C	A	T	C	T	0.014	0.122	0.014	0.013	0.013	Unm
His-GTG-1_tRNA	30	28	29	31	32	A	T	C	T	T	0.122	0.014	0.013	0.013	0	Unm
His-GTG-1_tRNA	31	29	30	32	33	T	C	T	T	A	0.014	0.013	0.013	0	0.062	Unm
His-GTG-1_tRNA	32	30	31	33	34	C	T	T	A	G	0.013	0.013	0	0.062	0.025	Unm
His-GTG-1_tRNA	33	31	32	34	35	T	T	A	G	T	0.013	0	0.062	0.025	0.062	Unm
His-GTG-1_tRNA	34	32	33	35	36	T	A	G	T	A	0	0.062	0.025	0.062	0.012	Unm
His-GTG-1_tRNA	35	33	34	36	37	A	G	T	A	T	0.062	0.025	0.062	0.012	0.035	Unm
His-GTG-1_tRNA	36	34	35	37	38	G	T	A	T	A	0.025	0.062	0.012	0.035	0.023	Unm
His-GTG-1_tRNA	37	35	36	38	39	T	A	T	A	G	0.062	0.012	0.035	0.023	0.022	Y
His-GTG-1_tRNA	38	36	37	39	40	A	T	A	G	T	0.012	0.035	0.023	0.022	0.011	Unm
His-GTG-1_tRNA	39	37	38	40	41	T	A	G	T	G	0.035	0.023	0.022	0.011	0.042	Unm
His-GTG-1_tRNA	40	38	39	41	42	A	G	T	G	G	0.023	0.022	0.011	0.042	0.011	Unm
His-GTG-1_tRNA	41	39	40	42	43	G	T	G	G	T	0.022	0.011	0.042	0.011	0.032	Gm
His-GTG-1_tRNA	42	40	41	43	44	T	G	G	T	T	0.011	0.042	0.011	0.032	0	Unm
His-GTG-1_tRNA	43	41	42	44	45	G	G	T	T	A	0.042	0.011	0.032	0	0.031	Unm
His-GTG-1_tRNA	44	42	43	45	46	G	T	T	A	G	0.011	0.032	0	0.031	0.02	Unm
His-GTG-1_tRNA	45	43	44	46	47	T	T	A	G	T	0.032	0	0.031	0.02	0.041	Unm
His-GTG-1_tRNA	46	44	45	47	48	T	A	G	T	A	0	0.031	0.02	0.041	0.031	Unm
His-GTG-1_tRNA	47	45	46	48	49	A	G	T	A	C	0.031	0.02	0.041	0.031	0.031	Unm
His-GTG-1_tRNA	48	46	47	49	50	G	T	A	C	A	0.02	0.041	0.031	0.031	0.03	Unm
His-GTG-1_tRNA	49	47	48	50	51	T	A	C	A	C	0.041	0.031	0.031	0.03	0.03	Unm
His-GTG-1_tRNA	50	48	49	51	52	A	C	A	C	A	0.031	0.031	0.03	0.03	0.01	Unm
His-GTG-1_tRNA	51	49	50	52	53	C	A	C	A	T	0.031	0.03	0.03	0.01	0.058	Unm
His-GTG-1_tRNA	52	50	51	53	54	A	C	A	T	C	0.03	0.03	0.01	0.058	0.019	Unm
His-GTG-1_tRNA	53	51	52	54	55	C	A	T	C	G	0.03	0.01	0.058	0.019	0.058	Unm
His-GTG-1_tRNA	54	52	53	55	56	A	T	C	G	T	0.01	0.058	0.019	0.058	0.105	Unm
His-GTG-1_tRNA	55	53	54	56	57	T	C	G	T	T	0.058	0.019	0.058	0.105	0.057	Unm
His-GTG-1_tRNA	56	54	55	57	58	C	G	T	T	G	0.019	0.058	0.105	0.057	0.057	Y
His-GTG-1_tRNA	57	55	56	58	59	G	T	T	G	T	0.058	0.105	0.057	0.057	0.048	Unm
His-GTG-1_tRNA	58	56	57	59	60	T	T	G	T	G	0.105	0.057	0.057	0.048	0.038	Unm
His-GTG-1_tRNA	59	57	58	60	61	T	G	T	G	G	0.057	0.057	0.048	0.038	0.276	Unm
His-GTG-1_tRNA	60	58	59	61	62	G	T	G	G	C	0.057	0.048	0.038	0.276	0.067	Unm
His-GTG-1_tRNA	61	59	60	62	63	T	G	G	C	C	0.048	0.038	0.276	0.067	0.113	m1G
His-GTG-1_tRNA	62	60	61	63	64	G	G	C	C	G	0.038	0.276	0.067	0.113	0.028	Unm
His-GTG-1_tRNA	63	61	62	64	65	G	C	C	G	A	0.276	0.067	0.113	0.028	0.009	Unm
His-GTG-1_tRNA	64	62	63	65	66	C	C	G	A	T	0.067	0.113	0.028	0.009	0.019	Unm
His-GTG-1_tRNA	65	63	64	66	67	C	G	A	T	G	0.113	0.028	0.009	0.019	0.028	Unm
His-GTG-1_tRNA	66	64	65	67	68	G	A	T	G	A	0.028	0.009	0.019	0.028	0.009	Unm
His-GTG-1_tRNA	67	65	66	68	69	A	T	G	A	A	0.009	0.019	0.028	0.009	0	Unm
His-GTG-1_tRNA	68	66	67	69	70	T	G	A	A	A	0.019	0.028	0.009	0	0.057	Unm
His-GTG-1_tRNA	69	67	68	70	71	G	A	A	A	C	0.028	0.009	0	0.057	0.029	Unm
His-GTG-1_tRNA	70	68	69	71	72	A	A	A	C	C	0.009	0	0.057	0.029	0.057	Unm
His-GTG-1_tRNA	71	69	70	72	73	A	A	C	C	C	0	0.057	0.029	0.057	0.038	Unm
His-GTG-1_tRNA	72	70	71	73	74	A	C	C	C	T	0.057	0.029	0.057	0.038	0.038	m5C
His-GTG-1_tRNA	73	71	72	74	75	C	C	C	T	G	0.029	0.057	0.038	0.038	0.124	Unm
His-GTG-1_tRNA	74	72	73	75	76	C	C	T	G	G	0.057	0.038	0.038	0.124	0.01	Unm
His-GTG-1_tRNA	75	73	74	76	77	C	T	G	G	T	0.038	0.038	0.124	0.01	0.029	Unm
His-GTG-1_tRNA	76	74	75	77	78	T	G	G	T	T	0.038	0.124	0.01	0.029	0.2	Unm
His-GTG-1_tRNA	77	75	76	78	79	G	G	T	T	C	0.124	0.01	0.029	0.2	0.19	m5U
Ile-AAT-1_tRNA	23	21	22	24	25	T	G	G	T	G	0	0	0	0.8	0	Unm
Ile-AAT-1_tRNA	24	22	23	25	26	G	G	T	G	G	0	0	0.8	0	0	Unm
Ile-AAT-1_tRNA	25	23	24	26	27	G	T	G	G	T	0	0.8	0	0	0	Unm
Ile-AAT-1_tRNA	26	24	25	27	28	T	G	G	T	C	0.8	0	0	0	0	Unm
Ile-AAT-1_tRNA	27	25	26	28	29	G	G	T	C	T	0	0	0	0	0	Unm
Ile-AAT-1_tRNA	28	26	27	29	30	G	T	C	T	C	0	0	0	0	0	Unm
Ile-AAT-1_tRNA	29	27	28	30	31	T	C	T	C	T	0	0	0	0	0	Unm
Ile-AAT-1_tRNA	30	28	29	31	32	C	T	C	T	T	0	0	0	0	0	Unm
Ile-AAT-1_tRNA	31	29	30	32	33	T	C	T	T	G	0	0	0	0	0	Unm
Ile-AAT-1_tRNA	32	30	31	33	34	C	T	T	G	G	0	0	0	0	0	Unm
Ile-AAT-1_tRNA	33	31	32	34	35	T	T	G	G	C	0	0	0	0	0.125	m1G
Ile-AAT-1_tRNA	34	32	33	35	36	T	G	G	C	C	0	0	0	0.125	0	m2G
Ile-AAT-1_tRNA	35	33	34	36	37	G	G	C	C	C	0	0	0.125	0	0.125	Unm
Ile-AAT-1_tRNA	36	34	35	37	38	G	C	C	C	A	0	0.125	0	0.125	0	Unm
Ile-AAT-1_tRNA	37	35	36	38	39	C	C	C	A	G	0.125	0	0.125	0	0	Unm
Ile-AAT-1_tRNA	38	36	37	39	40	C	C	A	G	T	0	0.125	0	0	0.125	Unm
Ile-AAT-1_tRNA	39	37	38	40	41	C	A	G	T	T	0.125	0	0	0.125	0	Unm
Ile-AAT-1_tRNA	40	38	39	41	42	A	G	T	T	G	0	0	0.125	0	0.125	Unm
Ile-AAT-1_tRNA	41	39	40	42	43	G	T	T	G	G	0	0.125	0	0.125	0	Unm
Ile-AAT-1_tRNA	42	40	41	43	44	T	T	G	G	T	0.125	0	0.125	0	0	Unm
Ile-AAT-1_tRNA	43	41	42	44	45	T	G	G	T	T	0	0.125	0	0	0	Unm
Ile-AAT-1_tRNA	44	42	43	45	46	G	G	T	T	A	0.125	0	0	0	0	Unm
Ile-AAT-1_tRNA	45	43	44	46	47	G	T	T	A	A	0	0	0	0	0	Unm
Ile-AAT-1_tRNA	46	44	45	47	48	T	T	A	A	G	0	0	0	0	0	Unm
Ile-AAT-1_tRNA	47	45	46	48	49	T	A	A	G	G	0	0	0	0	0	Unm
Ile-AAT-1_tRNA	48	46	47	49	50	A	A	G	G	C	0	0	0	0	0	Unm
Ile-AAT-1_tRNA	49	47	48	50	51	A	G	G	C	A	0	0	0	0	0	Unm
Ile-AAT-1_tRNA	50	48	49	51	52	G	G	C	A	C	0	0	0	0	0.125	Unm
Ile-AAT-1_tRNA	51	49	50	52	53	G	C	A	C	C	0	0	0	0.125	0.125	Unm
Ile-AAT-1_tRNA	52	50	51	53	54	C	A	C	C	G	0	0	0.125	0.125	0	Unm
Ile-AAT-1_tRNA	53	51	52	54	55	A	C	C	G	T	0	0.125	0.125	0	0	Unm
Ile-AAT-1_tRNA	54	52	53	55	56	C	C	G	T	G	0.125	0.125	0	0	0	Unm
Ile-AAT-1_tRNA	55	53	54	56	57	C	G	T	G	C	0.125	0	0	0	0	Unm
Ile-AAT-1_tRNA	56	54	55	57	58	G	T	G	C	T	0	0	0	0	0	Unm
Ile-AAT-1_tRNA	57	55	56	58	59	T	G	C	T	A	0	0	0	0	1	Unm
Ile-AAT-1_tRNA	58	56	57	59	60	G	C	T	A	A	0	0	0	1	0	Unm
Ile-AAT-1_tRNA	59	57	58	60	61	C	T	A	A	T	0	0	1	0	0	I
Ile-AAT-1_tRNA	60	58	59	61	62	T	A	A	T	A	0	1	0	0	0.125	Unm
Ile-AAT-1_tRNA	61	59	60	62	63	A	A	T	A	A	1	0	0	0.125	0	Unm
Ile-AAT-1_tRNA	62	60	61	63	64	A	T	A	A	C	0	0	0.125	0	0	t6A
Ile-AAT-1_tRNA	63	61	62	64	65	T	A	A	C	G	0	0.125	0	0	0	Unm
Ile-AAT-1_tRNA	64	62	63	65	66	A	A	C	G	C	0.125	0	0	0	0	Unm
Ile-AAT-1_tRNA	65	63	64	66	67	A	C	G	C	G	0	0	0	0	0.375	Unm
Ile-AAT-1_tRNA	66	64	65	67	68	C	G	C	G	G	0	0	0	0.375	0.125	Unm
Ile-AAT-1_tRNA	67	65	66	68	69	G	C	G	G	G	0	0	0.375	0.125	0	Unm
Ile-AAT-1_tRNA	68	66	67	69	70	C	G	G	G	G	0	0.375	0.125	0	0	Unm
Ile-AAT-1_tRNA	69	67	68	70	71	G	G	G	G	A	0.375	0.125	0	0	0	Unm
Ile-AAT-1_tRNA	70	68	69	71	72	G	G	G	A	T	0.125	0	0	0	0	Unm
Ile-AAT-1_tRNA	71	69	70	72	73	G	G	A	T	C	0	0	0	0	0	Unm
Ile-AAT-1_tRNA	72	70	71	73	74	G	A	T	C	A	0	0	0	0	0	Unm
Ile-AAT-1_tRNA	73	71	72	74	75	A	T	C	A	G	0	0	0	0	0	m5C
Ile-AAT-1_tRNA	74	72	73	75	76	T	C	A	G	C	0	0	0	0	0.167	Unm
Ile-AAT-1_tRNA	75	73	74	76	77	C	A	G	C	G	0	0	0	0.167	0	Unm
Ile-AAT-1_tRNA	76	74	75	77	78	A	G	C	G	G	0	0	0.167	0	0	Unm
Ile-AAT-1_tRNA	77	75	76	78	79	G	C	G	G	T	0	0.167	0	0	0	Unm
Ile-AAT-1_tRNA	78	76	77	79	80	C	G	G	T	T	0.167	0	0	0	0	Unm
Ile-AAT-1_tRNA	79	77	78	80	81	G	G	T	T	C	0	0	0	0	0	m5U
Ile-TAT-1_tRNA	23	21	22	24	25	T	G	G	T	G	0	0	0	0	0.25	Unm
Ile-TAT-1_tRNA	24	22	23	25	26	G	G	T	G	C	0	0	0	0.25	0	Unm
Ile-TAT-1_tRNA	25	23	24	26	27	G	T	G	C	T	0	0	0.25	0	0.25	Unm
Ile-TAT-1_tRNA	26	24	25	27	28	T	G	C	T	C	0	0.25	0	0.25	0.25	Unm
Ile-TAT-1_tRNA	27	25	26	28	29	G	C	T	C	G	0.25	0	0.25	0.25	0.25	Unm
Ile-TAT-1_tRNA	28	26	27	29	30	C	T	C	G	T	0	0.25	0.25	0.25	0	Unm
Ile-TAT-1_tRNA	29	27	28	30	31	T	C	G	T	G	0.25	0.25	0.25	0	0.25	Unm
Ile-TAT-1_tRNA	30	28	29	31	32	C	G	T	G	T	0.25	0.25	0	0.25	0.25	Unm
Ile-TAT-1_tRNA	31	29	30	32	33	G	T	G	T	A	0.25	0	0.25	0.25	0.5	Unm
Ile-TAT-1_tRNA	32	30	31	33	34	T	G	T	A	G	0	0.25	0.25	0.5	0	Unm
Ile-TAT-1_tRNA	33	31	32	34	35	G	T	A	G	C	0.25	0.25	0.5	0	0.2	Unm
Ile-TAT-1_tRNA	34	32	33	35	36	T	A	G	C	T	0.25	0.5	0	0.2	0	m2G
Ile-TAT-1_tRNA	35	33	34	36	37	A	G	C	T	C	0.5	0	0.2	0	0	Unm
Ile-TAT-1_tRNA	36	34	35	37	38	G	C	T	C	A	0	0.2	0	0	0	Unm
Ile-TAT-1_tRNA	37	35	36	38	39	C	T	C	A	G	0.2	0	0	0	0	Unm
Ile-TAT-1_tRNA	38	36	37	39	40	T	C	A	G	T	0	0	0	0	0	Unm
Ile-TAT-1_tRNA	39	37	38	40	41	C	A	G	T	G	0	0	0	0	0	Unm
Ile-TAT-1_tRNA	40	38	39	41	42	A	G	T	G	G	0	0	0	0	0.167	Unm
Ile-TAT-1_tRNA	41	39	40	42	43	G	T	G	G	T	0	0	0	0.167	0	Unm
Ile-TAT-1_tRNA	42	40	41	43	44	T	G	G	T	T	0	0	0.167	0	0	Unm
Ile-TAT-1_tRNA	43	41	42	44	45	G	G	T	T	A	0	0.167	0	0	0	Unm
Ile-TAT-1_tRNA	44	42	43	45	46	G	T	T	A	G	0.167	0	0	0	0	Unm
Ile-TAT-1_tRNA	45	43	44	46	47	T	T	A	G	A	0	0	0	0	0	Unm
Ile-TAT-1_tRNA	46	44	45	47	48	T	A	G	A	G	0	0	0	0	0	Unm
Ile-TAT-1_tRNA	47	45	46	48	49	A	G	A	G	C	0	0	0	0	0	Unm
Ile-TAT-1_tRNA	48	46	47	49	50	G	A	G	C	T	0	0	0	0	0	Unm
Ile-TAT-1_tRNA	49	47	48	50	51	A	G	C	T	T	0	0	0	0	0	Unm
Ile-TAT-1_tRNA	50	48	49	51	52	G	C	T	T	C	0	0	0	0	0	Unm
Ile-TAT-1_tRNA	51	49	50	52	53	C	T	T	C	G	0	0	0	0	0	Y
Ile-TAT-1_tRNA	52	50	51	53	54	T	T	C	G	T	0	0	0	0	0.167	Unm
Ile-TAT-1_tRNA	53	51	52	54	55	T	C	G	T	G	0	0	0	0.167	0	Unm
Ile-TAT-1_tRNA	54	52	53	55	56	C	G	T	G	C	0	0	0.167	0	0	Unm
Ile-TAT-1_tRNA	55	53	54	56	57	G	T	G	C	T	0	0.167	0	0	0	Unm
Ile-TAT-1_tRNA	56	54	55	57	58	T	G	C	T	T	0.167	0	0	0	0	Unm
Ile-TAT-1_tRNA	57	55	56	58	59	G	C	T	T	A	0	0	0	0	0	Unm
Ile-TAT-1_tRNA	58	56	57	59	60	C	T	T	A	T	0	0	0	0	0.143	Y
Ile-TAT-1_tRNA	59	57	58	60	61	T	T	A	T	A	0	0	0	0.143	0	Unm
Ile-TAT-1_tRNA	60	58	59	61	62	T	A	T	A	A	0	0	0.143	0	0	Y
Ile-TAT-1_tRNA	61	59	60	62	63	A	T	A	A	C	0	0.143	0	0	0	t6A
Ile-TAT-1_tRNA	62	60	61	63	64	T	A	A	C	G	0.143	0	0	0	0	Unm
Ile-TAT-1_tRNA	63	61	62	64	65	A	A	C	G	C	0	0	0	0	0	Unm
Ile-TAT-1_tRNA	64	62	63	65	66	A	C	G	C	G	0	0	0	0	0	Unm
Ile-TAT-1_tRNA	65	63	64	66	67	C	G	C	G	A	0	0	0	0	0	Unm
Ile-TAT-1_tRNA	66	64	65	67	68	G	C	G	A	C	0	0	0	0	0	Unm
Ile-TAT-1_tRNA	67	65	66	68	69	C	G	A	C	C	0	0	0	0	0	Unm
Ile-TAT-1_tRNA	68	66	67	69	70	G	A	C	C	G	0	0	0	0	0	Unm
Ile-TAT-1_tRNA	69	67	68	70	71	A	C	C	G	T	0	0	0	0	0	Unm
Ile-TAT-1_tRNA	70	68	69	71	72	C	C	G	T	C	0	0	0	0	0	m7G
Ile-TAT-1_tRNA	71	69	70	72	73	C	G	T	C	G	0	0	0	0	0	Unm
Ile-TAT-1_tRNA	72	70	71	73	74	G	T	C	G	T	0	0	0	0	0	m5C
Ile-TAT-1_tRNA	73	71	72	74	75	T	C	G	T	G	0	0	0	0	0	Unm
Ile-TAT-1_tRNA	74	72	73	75	76	C	G	T	G	G	0	0	0	0	0	Unm
Ile-TAT-1_tRNA	75	73	74	76	77	G	T	G	G	G	0	0	0	0	0	Unm
Ile-TAT-1_tRNA	76	74	75	77	78	T	G	G	G	T	0	0	0	0	0.143	Unm
Ile-TAT-1_tRNA	77	75	76	78	79	G	G	G	T	T	0	0	0	0.143	0	Unm
iMet-CAT-1_tRNA	23	21	22	24	25	T	G	G	T	A	0.286	0.143	0	0.143	0.125	Unm
iMet-CAT-1_tRNA	24	22	23	25	26	G	G	T	A	G	0.143	0	0.143	0.125	0	Unm
iMet-CAT-1_tRNA	25	23	24	26	27	G	T	A	G	C	0	0.143	0.125	0	0.176	Unm
iMet-CAT-1_tRNA	26	24	25	27	28	T	A	G	C	G	0.143	0.125	0	0.176	0	Unm
iMet-CAT-1_tRNA	27	25	26	28	29	A	G	C	G	C	0.125	0	0.176	0	0.19	Unm
iMet-CAT-1_tRNA	28	26	27	29	30	G	C	G	C	C	0	0.176	0	0.19	0.238	Unm
iMet-CAT-1_tRNA	29	27	28	30	31	C	G	C	C	G	0.176	0	0.19	0.238	0.286	Unm
iMet-CAT-1_tRNA	30	28	29	31	32	G	C	C	G	T	0	0.19	0.238	0.286	0.136	Unm
iMet-CAT-1_tRNA	31	29	30	32	33	C	C	G	T	G	0.19	0.238	0.286	0.136	0.045	Unm
iMet-CAT-1_tRNA	32	30	31	33	34	C	G	T	G	G	0.238	0.286	0.136	0.045	0	Unm
iMet-CAT-1_tRNA	33	31	32	34	35	G	T	G	G	C	0.286	0.136	0.045	0	0.045	m1G
iMet-CAT-1_tRNA	34	32	33	35	36	T	G	G	C	G	0.136	0.045	0	0.045	0.083	m2G
iMet-CAT-1_tRNA	35	33	34	36	37	G	G	C	G	C	0.045	0	0.045	0.083	0.04	Unm
iMet-CAT-1_tRNA	36	34	35	37	38	G	C	G	C	A	0	0.045	0.083	0.04	0.04	Unm
iMet-CAT-1_tRNA	37	35	36	38	39	C	G	C	A	G	0.045	0.083	0.04	0.04	0.08	Unm
iMet-CAT-1_tRNA	38	36	37	39	40	G	C	A	G	T	0.083	0.04	0.04	0.08	0.08	Unm
iMet-CAT-1_tRNA	39	37	38	40	41	C	A	G	T	G	0.04	0.04	0.08	0.08	0.115	Unm
iMet-CAT-1_tRNA	40	38	39	41	42	A	G	T	G	G	0.04	0.08	0.08	0.115	0.111	Unm
iMet-CAT-1_tRNA	41	39	40	42	43	G	T	G	G	A	0.08	0.08	0.115	0.111	0.143	Unm
iMet-CAT-1_tRNA	42	40	41	43	44	T	G	G	A	A	0.08	0.115	0.111	0.143	0.107	Unm
iMet-CAT-1_tRNA	43	41	42	44	45	G	G	A	A	G	0.115	0.111	0.143	0.107	0.034	Unm
iMet-CAT-1_tRNA	44	42	43	45	46	G	A	A	G	C	0.111	0.143	0.107	0.034	0.103	Unm
iMet-CAT-1_tRNA	45	43	44	46	47	A	A	G	C	G	0.143	0.107	0.034	0.103	0	Unm
iMet-CAT-1_tRNA	46	44	45	47	48	A	G	C	G	C	0.107	0.034	0.103	0	0.067	Unm
iMet-CAT-1_tRNA	47	45	46	48	49	G	C	G	C	G	0.034	0.103	0	0.067	0.133	Unm
iMet-CAT-1_tRNA	48	46	47	49	50	C	G	C	G	C	0.103	0	0.067	0.133	0	Unm
iMet-CAT-1_tRNA	49	47	48	50	51	G	C	G	C	A	0	0.067	0.133	0	0.054	m22G
iMet-CAT-1_tRNA	50	48	49	51	52	C	G	C	A	G	0.067	0.133	0	0.054	0.132	Unm
iMet-CAT-1_tRNA	51	49	50	52	53	G	C	A	G	G	0.133	0	0.054	0.132	0.075	Unm
iMet-CAT-1_tRNA	52	50	51	53	54	C	A	G	G	G	0	0.054	0.132	0.075	0.1	Unm
iMet-CAT-1_tRNA	53	51	52	54	55	A	G	G	G	C	0.054	0.132	0.075	0.1	0.025	Unm
iMet-CAT-1_tRNA	54	52	53	55	56	G	G	G	C	T	0.132	0.075	0.1	0.025	0.125	Unm
iMet-CAT-1_tRNA	55	53	54	56	57	G	G	C	T	C	0.075	0.1	0.025	0.125	0.05	Unm
iMet-CAT-1_tRNA	56	54	55	57	58	G	C	T	C	A	0.1	0.025	0.125	0.05	0.05	Unm
iMet-CAT-1_tRNA	57	55	56	58	59	C	T	C	A	T	0.025	0.125	0.05	0.05	0.025	Unm
iMet-CAT-1_tRNA	58	56	57	59	60	T	C	A	T	A	0.125	0.05	0.05	0.025	0.025	Unm
iMet-CAT-1_tRNA	59	57	58	60	61	C	A	T	A	A	0.05	0.05	0.025	0.025	0	Unm
iMet-CAT-1_tRNA	60	58	59	61	62	A	T	A	A	C	0.05	0.025	0.025	0	0.05	t6A
iMet-CAT-1_tRNA	61	59	60	62	63	T	A	A	C	C	0.025	0.025	0	0.05	0.05	Unm
iMet-CAT-1_tRNA	62	60	61	63	64	A	A	C	C	C	0.025	0	0.05	0.05	0.05	Unm
iMet-CAT-1_tRNA	63	61	62	64	65	A	C	C	C	T	0	0.05	0.05	0.05	0.075	Unm
iMet-CAT-1_tRNA	64	62	63	65	66	C	C	C	T	G	0.05	0.05	0.05	0.075	0.05	Unm
iMet-CAT-1_tRNA	65	63	64	66	67	C	C	T	G	A	0.05	0.05	0.075	0.05	0	Unm
iMet-CAT-1_tRNA	66	64	65	67	68	C	T	G	A	T	0.05	0.075	0.05	0	0.025	Unm
iMet-CAT-1_tRNA	67	65	66	68	69	T	G	A	T	G	0.075	0.05	0	0.025	0	Unm
iMet-CAT-1_tRNA	68	66	67	69	70	G	A	T	G	T	0.05	0	0.025	0	0	Unm
iMet-CAT-1_tRNA	69	67	68	70	71	A	T	G	T	C	0	0.025	0	0	0	m7G
iMet-CAT-1_tRNA	70	68	69	71	72	T	G	T	C	C	0.025	0	0	0	0.025	Unm
iMet-CAT-1_tRNA	71	69	70	72	73	G	T	C	C	T	0	0	0	0.025	0.05	m5C
iMet-CAT-1_tRNA	72	70	71	73	74	T	C	C	T	C	0	0	0.025	0.05	0.025	m5C
iMet-CAT-1_tRNA	73	71	72	74	75	C	C	T	C	G	0	0.025	0.05	0.025	0.025	Unm
iMet-CAT-1_tRNA	74	72	73	75	76	C	T	C	G	G	0.025	0.05	0.025	0.025	0	Unm
iMet-CAT-1_tRNA	75	73	74	76	77	T	C	G	G	A	0.05	0.025	0.025	0	0.025	Unm
iMet-CAT-1_tRNA	76	74	75	77	78	C	G	G	A	T	0.025	0.025	0	0.025	0.075	Unm
Leu-CAA-1_tRNA	100	98	99	101	102	T	A	G	C	A	0.033	0.02	0.012	0.024	0.008	Unm
Leu-CAA-1_tRNA	101	99	100	102	103	A	G	C	A	A	0.02	0.012	0.024	0.008	0.008	Unm
Leu-CAA-1_tRNA	102	100	101	103	104	G	C	A	A	C	0.012	0.024	0.008	0.008	0.021	Unm
Leu-CAA-1_tRNA	103	101	102	104	105	C	A	A	C	C	0.024	0.008	0.008	0.021	0.008	Unm
Leu-CAA-1_tRNA	104	102	103	105	106	A	A	C	C	A	0.008	0.008	0.021	0.008	0	Unm
Leu-CAA-1_tRNA	105	103	104	106	107	A	C	C	A	C	0.008	0.021	0.008	0	0.004	Unm
Leu-CAA-1_tRNA	106	104	105	107	108	C	C	A	C	C	0.021	0.008	0	0.004	0	Unm
Leu-CAA-1_tRNA	107	105	106	108	109	C	A	C	C	A	0.008	0	0.004	0	0	Unm
Leu-CAA-1_tRNA	108	106	107	109	110	A	C	C	A	G	0	0.004	0	0	0.333	Unm
Leu-CAA-1_tRNA	109	107	108	110	111	C	C	A	G	G	0.004	0	0	0.333	0	Unm
Leu-CAA-1_tRNA	110	108	109	111	112	C	A	G	G	C	0	0	0.333	0	0	Unm
Leu-CAA-1_tRNA	111	109	110	112	113	A	G	G	C	T	0	0.333	0	0	0	Unm
Leu-CAA-1_tRNA	112	110	111	113	114	G	G	C	T	T	0.333	0	0	0	0	Unm
Leu-CAA-1_tRNA	113	111	112	114	115	G	C	T	T	C	0	0	0	0	0.5	Unm
Leu-CAA-1_tRNA	114	112	113	115	116	C	T	T	C	T	0	0	0	0.5	0	Unm
Leu-CAA-1_tRNA	115	113	114	116	117	T	T	C	T	T	0	0	0.5	0	0	Unm
Leu-CAA-1_tRNA	116	114	115	117	118	T	C	T	T	C	0	0.5	0	0	0.5	Unm
Leu-CAA-1_tRNA	23	21	22	24	25	T	G	G	T	G	0	0.016	0.065	0.658	0.011	Unm
Leu-CAA-1_tRNA	24	22	23	25	26	G	G	T	G	G	0.016	0.065	0.658	0.011	0.043	Unm
Leu-CAA-1_tRNA	25	23	24	26	27	G	T	G	G	T	0.065	0.658	0.011	0.043	0.03	Unm
Leu-CAA-1_tRNA	26	24	25	27	28	T	G	G	T	T	0.658	0.011	0.043	0.03	0.01	Unm
Leu-CAA-1_tRNA	27	25	26	28	29	G	G	T	T	G	0.011	0.043	0.03	0.01	0.08	Unm
Leu-CAA-1_tRNA	28	26	27	29	30	G	T	T	G	T	0.043	0.03	0.01	0.08	0.04	Unm
Leu-CAA-1_tRNA	29	27	28	30	31	T	T	G	T	T	0.03	0.01	0.08	0.04	0.049	Unm
Leu-CAA-1_tRNA	30	28	29	31	32	T	G	T	T	T	0.01	0.08	0.04	0.049	0.039	Unm
Leu-CAA-1_tRNA	31	29	30	32	33	G	T	T	T	G	0.08	0.04	0.049	0.039	0.029	Unm
Leu-CAA-1_tRNA	32	30	31	33	34	T	T	T	G	G	0.04	0.049	0.039	0.029	0.048	Unm
Leu-CAA-1_tRNA	33	31	32	34	35	T	T	G	G	C	0.049	0.039	0.029	0.048	0.058	Unm
Leu-CAA-1_tRNA	34	32	33	35	36	T	G	G	C	C	0.039	0.029	0.048	0.058	0.085	m2G
Leu-CAA-1_tRNA	35	33	34	36	37	G	G	C	C	G	0.029	0.048	0.058	0.085	0.053	Unm
Leu-CAA-1_tRNA	36	34	35	37	38	G	C	C	G	A	0.048	0.058	0.085	0.053	0.034	ac4C
Leu-CAA-1_tRNA	37	35	36	38	39	C	C	G	A	G	0.058	0.085	0.053	0.034	0.033	Unm
Leu-CAA-1_tRNA	38	36	37	39	40	C	G	A	G	C	0.085	0.053	0.034	0.033	0.107	Unm
Leu-CAA-1_tRNA	39	37	38	40	41	G	A	G	C	G	0.053	0.034	0.033	0.107	0.105	Unm
Leu-CAA-1_tRNA	40	38	39	41	42	A	G	C	G	G	0.034	0.033	0.107	0.105	0.056	Unm
Leu-CAA-1_tRNA	41	39	40	42	43	G	C	G	G	T	0.033	0.107	0.105	0.056	0.031	Gm
Leu-CAA-1_tRNA	42	40	41	43	44	C	G	G	T	C	0.107	0.105	0.056	0.031	0.062	Unm
Leu-CAA-1_tRNA	43	41	42	44	45	G	G	T	C	T	0.105	0.056	0.031	0.062	0.102	Unm
Leu-CAA-1_tRNA	44	42	43	45	46	G	T	C	T	A	0.056	0.031	0.062	0.102	0.046	Unm
Leu-CAA-1_tRNA	45	43	44	46	47	T	C	T	A	A	0.031	0.062	0.102	0.046	0.069	Unm
Leu-CAA-1_tRNA	46	44	45	47	48	C	T	A	A	G	0.062	0.102	0.046	0.069	0.046	Unm
Leu-CAA-1_tRNA	47	45	46	48	49	T	A	A	G	G	0.102	0.046	0.069	0.046	0.076	Unm
Leu-CAA-1_tRNA	48	46	47	49	50	A	A	G	G	C	0.046	0.069	0.046	0.076	0.053	Unm
Leu-CAA-1_tRNA	49	47	48	50	51	A	G	G	C	G	0.069	0.046	0.076	0.053	0.299	Unm
Leu-CAA-1_tRNA	50	48	49	51	52	G	G	C	G	C	0.046	0.076	0.053	0.299	0.047	Unm
Leu-CAA-1_tRNA	51	49	50	52	53	G	C	G	C	C	0.076	0.053	0.299	0.047	0.034	m22G
Leu-CAA-1_tRNA	52	50	51	53	54	C	G	C	C	T	0.053	0.299	0.047	0.034	0.045	Unm
Leu-CAA-1_tRNA	53	51	52	54	55	G	C	C	T	G	0.299	0.047	0.034	0.045	0.01	Unm
Leu-CAA-1_tRNA	54	52	53	55	56	C	C	T	G	A	0.047	0.034	0.045	0.01	0.01	Unm
Leu-CAA-1_tRNA	55	53	54	56	57	C	T	G	A	T	0.034	0.045	0.01	0.01	0.005	Unm
Leu-CAA-1_tRNA	56	54	55	57	58	T	G	A	T	T	0.045	0.01	0.01	0.005	0.04	Unm
Leu-CAA-1_tRNA	57	55	56	58	59	G	A	T	T	C	0.01	0.01	0.005	0.04	0.061	Y
Leu-CAA-1_tRNA	58	56	57	59	60	A	T	T	C	A	0.01	0.005	0.04	0.061	0.015	Unm
Leu-CAA-1_tRNA	59	57	58	60	61	T	T	C	A	A	0.005	0.04	0.061	0.015	0.025	m5C
Leu-CAA-1_tRNA	60	58	59	61	62	T	C	A	A	G	0.04	0.061	0.015	0.025	0.033	Unm
Leu-CAA-1_tRNA	61	59	60	62	63	C	A	A	G	C	0.061	0.015	0.025	0.033	0.019	Unm
Leu-CAA-1_tRNA	62	60	61	63	64	A	A	G	C	T	0.015	0.025	0.033	0.019	0.028	m1G
Leu-CAA-1_tRNA	63	61	62	64	65	A	G	C	T	C	0.025	0.033	0.019	0.028	0.009	Unm
Leu-CAA-1_tRNA	64	62	63	65	66	G	C	T	C	A	0.033	0.019	0.028	0.009	0.035	Y
Leu-CAA-1_tRNA	65	63	64	66	67	C	T	C	A	G	0.019	0.028	0.009	0.035	0.039	Unm
Leu-CAA-1_tRNA	66	64	65	67	68	T	C	A	G	G	0.028	0.009	0.035	0.039	0.009	Unm
Leu-CAA-1_tRNA	67	65	66	68	69	C	A	G	G	T	0.009	0.035	0.039	0.009	0.039	Unm
Leu-CAA-1_tRNA	68	66	67	69	70	A	G	G	T	A	0.035	0.039	0.009	0.039	0.004	Unm
Leu-CAA-1_tRNA	69	67	68	70	71	G	G	T	A	T	0.039	0.009	0.039	0.004	0.008	Unm
Leu-CAA-1_tRNA	70	68	69	71	72	G	T	A	T	C	0.009	0.039	0.004	0.008	0.025	Unm
Leu-CAA-1_tRNA	71	69	70	72	73	T	A	T	C	G	0.039	0.004	0.008	0.025	0.029	Unm
Leu-CAA-1_tRNA	72	70	71	73	74	A	T	C	G	T	0.004	0.008	0.025	0.029	0.054	Unm
Leu-CAA-1_tRNA	73	71	72	74	75	T	C	G	T	A	0.008	0.025	0.029	0.054	0.024	Unm
Leu-CAA-1_tRNA	74	72	73	75	76	C	G	T	A	A	0.025	0.029	0.054	0.024	0.036	Unm
Leu-CAA-1_tRNA	75	73	74	76	77	G	T	A	A	G	0.029	0.054	0.024	0.036	0.004	Unm
Leu-CAA-1_tRNA	76	74	75	77	78	T	A	A	G	A	0.054	0.024	0.036	0.004	0.008	Unm
Leu-CAA-1_tRNA	77	75	76	78	79	A	A	G	A	T	0.024	0.036	0.004	0.008	0.012	Unm
Leu-CAA-1_tRNA	78	76	77	79	80	A	G	A	T	G	0.036	0.004	0.008	0.012	0.024	Unm
Leu-CAA-1_tRNA	79	77	78	80	81	G	A	T	G	C	0.004	0.008	0.012	0.024	0.016	Unm
Leu-CAA-1_tRNA	80	78	79	81	82	A	T	G	C	A	0.008	0.012	0.024	0.016	0.008	Unm
Leu-CAA-1_tRNA	81	79	80	82	83	T	G	C	A	A	0.012	0.024	0.016	0.008	0.016	m5C
Leu-CAA-1_tRNA	82	80	81	83	84	G	C	A	A	G	0.024	0.016	0.008	0.016	0.016	Unm
Leu-CAA-1_tRNA	83	81	82	84	85	C	A	A	G	A	0.016	0.008	0.016	0.016	0.004	Unm
Leu-CAA-1_tRNA	84	82	83	85	86	A	A	G	A	G	0.008	0.016	0.016	0.004	0	Unm
Leu-CAA-1_tRNA	85	83	84	86	87	A	G	A	G	T	0.016	0.016	0.004	0	0.012	Unm
Leu-CAA-1_tRNA	86	84	85	87	88	G	A	G	T	T	0.016	0.004	0	0.012	0.04	Unm
Leu-CAA-1_tRNA	87	85	86	88	89	A	G	T	T	C	0.004	0	0.012	0.04	0.056	m5U
Leu-CAA-1_tRNA	88	86	87	89	90	G	T	T	C	G	0	0.012	0.04	0.056	0.052	Y
Leu-CAA-1_tRNA	89	87	88	90	91	T	T	C	G	A	0.012	0.04	0.056	0.052	0.04	Unm
Leu-CAA-1_tRNA	90	88	89	91	92	T	C	G	A	A	0.04	0.056	0.052	0.04	0.008	Unm
Leu-CAA-1_tRNA	91	89	90	92	93	C	G	A	A	T	0.056	0.052	0.04	0.008	0.032	Unm
Leu-CAA-1_tRNA	92	90	91	93	94	G	A	A	T	C	0.052	0.04	0.008	0.032	0.012	Unm
Leu-CAA-1_tRNA	93	91	92	94	95	A	A	T	C	T	0.04	0.008	0.032	0.012	0.036	Unm
Leu-CAA-1_tRNA	94	92	93	95	96	A	T	C	T	C	0.008	0.032	0.012	0.036	0.052	Unm
Leu-CAA-1_tRNA	95	93	94	96	97	T	C	T	C	T	0.032	0.012	0.036	0.052	0.008	Unm
Leu-CAA-1_tRNA	96	94	95	97	98	C	T	C	T	T	0.012	0.036	0.052	0.008	0.033	Unm
Leu-CAA-1_tRNA	97	95	96	98	99	T	C	T	T	A	0.036	0.052	0.008	0.033	0.02	Unm
Leu-CAA-1_tRNA	98	96	97	99	100	C	T	T	A	G	0.052	0.008	0.033	0.02	0.012	Unm
Leu-CAA-1_tRNA	99	97	98	100	101	T	T	A	G	C	0.008	0.033	0.02	0.012	0.024	Unm
Leu-GAG-1_tRNA	27	25	26	28	29	G	G	T	A	C	0	0	1	0	0	Unm
Leu-GAG-1_tRNA	28	26	27	29	30	G	T	A	C	T	0	1	0	0	0	Unm
Leu-GAG-1_tRNA	29	27	28	30	31	T	A	C	T	C	1	0	0	0	1	Unm
Leu-GAG-1_tRNA	30	28	29	31	32	A	C	T	C	T	0	0	0	1	0	Unm
Leu-GAG-1_tRNA	31	29	30	32	33	C	T	C	T	G	0	0	1	0	0	Unm
Leu-GAG-1_tRNA	32	30	31	33	34	T	C	T	G	G	0	1	0	0	0	Unm
Leu-GAG-1_tRNA	33	31	32	34	35	C	T	G	G	C	1	0	0	0	0	Unm
Leu-GAG-1_tRNA	34	32	33	35	36	T	G	G	C	C	0	0	0	0	0	Unm
Leu-GAG-1_tRNA	35	33	34	36	37	G	G	C	C	G	0	0	0	0	0	Unm
Leu-GAG-1_tRNA	36	34	35	37	38	G	C	C	G	A	0	0	0	0	0	Unm
Leu-GAG-1_tRNA	37	35	36	38	39	C	C	G	A	G	0	0	0	0	0	Unm
Leu-GAG-1_tRNA	38	36	37	39	40	C	G	A	G	T	0	0	0	0	0	Unm
Leu-GAG-1_tRNA	39	37	38	40	41	G	A	G	T	G	0	0	0	0	0	Unm
Leu-GAG-1_tRNA	40	38	39	41	42	A	G	T	G	G	0	0	0	0	0	Unm
Leu-GAG-1_tRNA	41	39	40	42	43	G	T	G	G	T	0	0	0	0	0	Unm
Leu-GAG-1_tRNA	42	40	41	43	44	T	G	G	T	C	0	0	0	0	0	Unm
Leu-GAG-1_tRNA	43	41	42	44	45	G	G	T	C	T	0	0	0	0	0	Unm
Leu-GAG-1_tRNA	44	42	43	45	46	G	T	C	T	A	0	0	0	0	0	Unm
Leu-GAG-1_tRNA	45	43	44	46	47	T	C	T	A	A	0	0	0	0	0	Unm
Leu-GAG-1_tRNA	46	44	45	47	48	C	T	A	A	G	0	0	0	0	0	Unm
Leu-GAG-1_tRNA	47	45	46	48	49	T	A	A	G	G	0	0	0	0	0	Unm
Leu-GAG-1_tRNA	48	46	47	49	50	A	A	G	G	C	0	0	0	0	0	Unm
Leu-GAG-1_tRNA	49	47	48	50	51	A	G	G	C	G	0	0	0	0	0	Unm
Leu-GAG-1_tRNA	50	48	49	51	52	G	G	C	G	T	0	0	0	0	0	Unm
Leu-GAG-1_tRNA	51	49	50	52	53	G	C	G	T	C	0	0	0	0	0	Unm
Leu-GAG-1_tRNA	52	50	51	53	54	C	G	T	C	A	0	0	0	0	0	Unm
Leu-GAG-1_tRNA	53	51	52	54	55	G	T	C	A	G	0	0	0	0	0	Unm
Leu-GAG-1_tRNA	54	52	53	55	56	T	C	A	G	G	0	0	0	0	0	Unm
Leu-GAG-1_tRNA	55	53	54	56	57	C	A	G	G	T	0	0	0	0	0	Unm
Leu-GAG-1_tRNA	56	54	55	57	58	A	G	G	T	C	0	0	0	0	0	Unm
Leu-GAG-1_tRNA	57	55	56	58	59	G	G	T	C	G	0	0	0	0	0	Unm
Leu-GAG-1_tRNA	58	56	57	59	60	G	T	C	G	A	0	0	0	0	0	Unm
Leu-GAG-1_tRNA	59	57	58	60	61	T	C	G	A	G	0	0	0	0	0	Unm
Leu-GAG-1_tRNA	60	58	59	61	62	C	G	A	G	G	0	0	0	0	0	Unm
Leu-GAG-1_tRNA	61	59	60	62	63	G	A	G	G	T	0	0	0	0	0	Unm
Leu-GAG-1_tRNA	62	60	61	63	64	A	G	G	T	C	0	0	0	0	0	Unm
Leu-GAG-1_tRNA	63	61	62	64	65	G	G	T	C	C	0	0	0	0	0	Unm
Leu-GAG-1_tRNA	64	62	63	65	66	G	T	C	C	T	0	0	0	0	1	Unm
Leu-GAG-1_tRNA	65	63	64	66	67	T	C	C	T	G	0	0	0	1	0	Unm
Leu-GAG-1_tRNA	66	64	65	67	68	C	C	T	G	A	0	0	1	0	0	Unm
Leu-GAG-1_tRNA	67	65	66	68	69	C	T	G	A	T	0	1	0	0	0	Unm
Leu-GAG-1_tRNA	68	66	67	69	70	T	G	A	T	C	1	0	0	0	0	Unm
Leu-GAG-1_tRNA	69	67	68	70	71	G	A	T	C	T	0	0	0	0	0	Unm
Leu-GAG-1_tRNA	70	68	69	71	72	A	T	C	T	C	0	0	0	0	0	Unm
Leu-GAG-1_tRNA	71	69	70	72	73	T	C	T	C	T	0	0	0	0	0	Unm
Leu-GAG-1_tRNA	72	70	71	73	74	C	T	C	T	T	0	0	0	0	0	Unm
Leu-GAG-1_tRNA	73	71	72	74	75	T	C	T	T	C	0	0	0	0	0	Unm
Leu-GAG-1_tRNA	74	72	73	75	76	C	T	T	C	G	0	0	0	0	0	Unm
Leu-GAG-1_tRNA	75	73	74	76	77	T	T	C	G	G	0	0	0	0	0	Unm
Leu-GAG-1_tRNA	76	74	75	77	78	T	C	G	G	A	0	0	0	0	0	Unm
Leu-GAG-1_tRNA	77	75	76	78	79	C	G	G	A	G	0	0	0	0	0	Unm
Leu-GAG-1_tRNA	78	76	77	79	80	G	G	A	G	G	0	0	0	0	0	Unm
Leu-GAG-1_tRNA	79	77	78	80	81	G	A	G	G	C	0	0	0	0	0	Unm
Leu-GAG-1_tRNA	80	78	79	81	82	A	G	G	C	G	0	0	0	0	0	Unm
Leu-GAG-1_tRNA	81	79	80	82	83	G	G	C	G	C	0	0	0	0	0	Unm
Leu-GAG-1_tRNA	82	80	81	83	84	G	C	G	C	G	0	0	0	0	0	Unm
Leu-GAG-1_tRNA	83	81	82	84	85	C	G	C	G	G	0	0	0	0	0	Unm
Leu-GAG-1_tRNA	84	82	83	85	86	G	C	G	G	G	0	0	0	0	0	Unm
Leu-GAG-1_tRNA	85	83	84	86	87	C	G	G	G	T	0	0	0	0	0	Unm
Leu-GAG-1_tRNA	86	84	85	87	88	G	G	G	T	T	0	0	0	0	0	Unm
Leu-TAA-1_tRNA	23	21	22	24	25	T	G	G	T	G	0	0	0	0.6	0	Unm
Leu-TAA-1_tRNA	24	22	23	25	26	G	G	T	G	G	0	0	0.6	0	0.2	Unm
Leu-TAA-1_tRNA	25	23	24	26	27	G	T	G	G	A	0	0.6	0	0.2	0	Unm
Leu-TAA-1_tRNA	26	24	25	27	28	T	G	G	A	G	0.6	0	0.2	0	0	Unm
Leu-TAA-1_tRNA	27	25	26	28	29	G	G	A	G	G	0	0.2	0	0	0	Unm
Leu-TAA-1_tRNA	28	26	27	29	30	G	A	G	G	G	0.2	0	0	0	0.2	Unm
Leu-TAA-1_tRNA	29	27	28	30	31	A	G	G	G	T	0	0	0	0.2	0	Unm
Leu-TAA-1_tRNA	30	28	29	31	32	G	G	G	T	T	0	0	0.2	0	0	Unm
Leu-TAA-1_tRNA	31	29	30	32	33	G	G	T	T	G	0	0.2	0	0	0	Unm
Leu-TAA-1_tRNA	32	30	31	33	34	G	T	T	G	G	0.2	0	0	0	0	Unm
Leu-TAA-1_tRNA	33	31	32	34	35	T	T	G	G	C	0	0	0	0	0	Unm
Leu-TAA-1_tRNA	34	32	33	35	36	T	G	G	C	C	0	0	0	0	0	m2G
Leu-TAA-1_tRNA	35	33	34	36	37	G	G	C	C	G	0	0	0	0	0	Unm
Leu-TAA-1_tRNA	36	34	35	37	38	G	C	C	G	A	0	0	0	0	0	ac4C
Leu-TAA-1_tRNA	37	35	36	38	39	C	C	G	A	G	0	0	0	0	0	Unm
Leu-TAA-1_tRNA	38	36	37	39	40	C	G	A	G	T	0	0	0	0	0.143	Unm
Leu-TAA-1_tRNA	39	37	38	40	41	G	A	G	T	G	0	0	0	0.143	0.143	Unm
Leu-TAA-1_tRNA	40	38	39	41	42	A	G	T	G	G	0	0	0.143	0.143	0.143	Unm
Leu-TAA-1_tRNA	41	39	40	42	43	G	T	G	G	T	0	0.143	0.143	0.143	0.125	Gm
Leu-TAA-1_tRNA	42	40	41	43	44	T	G	G	T	C	0.143	0.143	0.143	0.125	0	Unm
Leu-TAA-1_tRNA	43	41	42	44	45	G	G	T	C	T	0.143	0.143	0.125	0	0.5	Unm
Leu-TAA-1_tRNA	44	42	43	45	46	G	T	C	T	A	0.143	0.125	0	0.5	0	Unm
Leu-TAA-1_tRNA	45	43	44	46	47	T	C	T	A	A	0.125	0	0.5	0	0	Unm
Leu-TAA-1_tRNA	46	44	45	47	48	C	T	A	A	G	0	0.5	0	0	0.125	Unm
Leu-TAA-1_tRNA	47	45	46	48	49	T	A	A	G	G	0.5	0	0	0.125	0.25	Unm
Leu-TAA-1_tRNA	48	46	47	49	50	A	A	G	G	C	0	0	0.125	0.25	0.125	Unm
Leu-TAA-1_tRNA	49	47	48	50	51	A	G	G	C	G	0	0.125	0.25	0.125	0.25	Unm
Leu-TAA-1_tRNA	50	48	49	51	52	G	G	C	G	G	0.125	0.25	0.125	0.25	0	Unm
Leu-TAA-1_tRNA	51	49	50	52	53	G	C	G	G	C	0.25	0.125	0.25	0	0	m22G
Leu-TAA-1_tRNA	52	50	51	53	54	C	G	G	C	A	0.125	0.25	0	0	0	Unm
Leu-TAA-1_tRNA	53	51	52	54	55	G	G	C	A	G	0.25	0	0	0	0	Unm
Leu-TAA-1_tRNA	54	52	53	55	56	G	C	A	G	A	0	0	0	0	0	Unm
Leu-TAA-1_tRNA	55	53	54	56	57	C	A	G	A	C	0	0	0	0	0	Unm
Leu-TAA-1_tRNA	56	54	55	57	58	A	G	A	C	T	0	0	0	0	0	Unm
Leu-TAA-1_tRNA	57	55	56	58	59	G	A	C	T	T	0	0	0	0	0.125	Cm
Leu-TAA-1_tRNA	58	56	57	59	60	A	C	T	T	A	0	0	0	0.125	0	Unm
Leu-TAA-1_tRNA	59	57	58	60	61	C	T	T	A	A	0	0	0.125	0	0.111	Unm
Leu-TAA-1_tRNA	60	58	59	61	62	T	T	A	A	G	0	0.125	0	0.111	0.111	Unm
Leu-TAA-1_tRNA	61	59	60	62	63	T	A	A	G	A	0.125	0	0.111	0.111	0	Unm
Leu-TAA-1_tRNA	62	60	61	63	64	A	A	G	A	T	0	0.111	0.111	0	0	m1G
Leu-TAA-1_tRNA	63	61	62	64	65	A	G	A	T	C	0.111	0.111	0	0	0	Unm
Leu-TAA-1_tRNA	64	62	63	65	66	G	A	T	C	T	0.111	0	0	0	0	Y
Leu-TAA-1_tRNA	65	63	64	66	67	A	T	C	T	G	0	0	0	0	0	Unm
Leu-TAA-1_tRNA	66	64	65	67	68	T	C	T	G	T	0	0	0	0	0.111	Unm
Leu-TAA-1_tRNA	67	65	66	68	69	C	T	G	T	T	0	0	0	0.111	0	Unm
Leu-TAA-1_tRNA	68	66	67	69	70	T	G	T	T	G	0	0	0.111	0	0	Unm
Leu-TAA-1_tRNA	69	67	68	70	71	G	T	T	G	G	0	0.111	0	0	0	Unm
Leu-TAA-1_tRNA	70	68	69	71	72	T	T	G	G	A	0.111	0	0	0	0	Unm
Leu-TAA-1_tRNA	71	69	70	72	73	T	G	G	A	C	0	0	0	0	0	Unm
Leu-TAA-1_tRNA	72	70	71	73	74	G	G	A	C	G	0	0	0	0	0	Unm
Leu-TAA-1_tRNA	73	71	72	74	75	G	A	C	G	G	0	0	0	0	0.111	Unm
Leu-TAA-1_tRNA	74	72	73	75	76	A	C	G	G	T	0	0	0	0.111	0.111	Unm
Leu-TAA-1_tRNA	75	73	74	76	77	C	G	G	T	T	0	0	0.111	0.111	0.111	Unm
Leu-TAA-1_tRNA	76	74	75	77	78	G	G	T	T	G	0	0.111	0.111	0.111	0.111	Unm
Leu-TAA-1_tRNA	77	75	76	78	79	G	T	T	G	T	0.111	0.111	0.111	0.111	0	Unm
Leu-TAA-1_tRNA	78	76	77	79	80	T	T	G	T	C	0.111	0.111	0.111	0	0.111	Unm
Leu-TAA-1_tRNA	79	77	78	80	81	T	G	T	C	C	0.111	0.111	0	0.111	0	Unm
Leu-TAA-1_tRNA	80	78	79	81	82	G	T	C	C	G	0.111	0	0.111	0	0	Unm
Leu-TAA-1_tRNA	81	79	80	82	83	T	C	C	G	C	0	0.111	0	0	0	Unm
Leu-TAA-1_tRNA	82	80	81	83	84	C	C	G	C	G	0.111	0	0	0	0	Unm
Leu-TAA-1_tRNA	83	81	82	84	85	C	G	C	G	C	0	0	0	0	0.111	m5C
Leu-TAA-1_tRNA	84	82	83	85	86	G	C	G	C	G	0	0	0	0.111	0	Unm
Leu-TAA-1_tRNA	85	83	84	86	87	C	G	C	G	A	0	0	0.111	0	0	Unm
Leu-TAA-1_tRNA	86	84	85	87	88	G	C	G	A	G	0	0.111	0	0	0	Unm
Leu-TAA-1_tRNA	87	85	86	88	89	C	G	A	G	T	0.111	0	0	0	0	Unm
Leu-TAA-1_tRNA	88	86	87	89	90	G	A	G	T	T	0	0	0	0	0	Unm
Leu-TAA-1_tRNA	89	87	88	90	91	A	G	T	T	C	0	0	0	0	0	m5U
Leu-TAG-1_tRNA		51				N	A				NA					Unm
Leu-TAG-1_tRNA		34	36			N	A	N	A		NA	NA				Unm
Leu-TAG-1_tRNA		51	52			N	A	T			NA	0				Unm
Leu-TAG-1_tRNA																Unm
Leu-TAG-1_tRNA		41				N	A				NA					Unm
Leu-TAG-1_tRNA		36				N	A				NA					Unm
Leu-TAG-1_tRNA		36				N	A				NA					Unm
Leu-TAG-1_tRNA		41				N	A				NA					Unm
Leu-TAG-1_tRNA		41				N	A				NA					Unm
Leu-TAG-1_tRNA		41				N	A				NA					Unm
Leu-TAG-1_tRNA		41				N	A				NA					Unm
Leu-TAG-1_tRNA																Unm
Leu-TAG-1_tRNA																Unm
Leu-TAG-1_tRNA																Unm
Leu-TAG-1_tRNA																Unm
Leu-TAG-1_tRNA	53	51	52			N	A	T	C		NA	0	0			Unm
Leu-TAG-1_tRNA	53	51	52	54		N	A	T	C	A	NA	0	0	0		Unm
Leu-TAG-1_tRNA	53	51	52	54	55	N	A	T	C	AG	NA	0	0	0	0	Unm
Leu-TAG-1_tRNA	54	52	53	55	56	T	C	A	G	A	0	0	0	0	0	Unm
Leu-TAG-1_tRNA	55	53	54	56	57	C	A	G	A	T	0	0	0	0	0	Unm
Leu-TAG-1_tRNA	56	54	55	57	58	A	G	A	T	T	0	0	0	0	0	Unm
Leu-TAG-1_tRNA	57	55	56	58	59	G	A	T	T	T	0	0	0	0	0	Y
Leu-TAG-1_tRNA	58	56	57	59	60	A	T	T	T	A	0	0	0	0	0	Unm
Leu-TAG-1_tRNA	59	57	58	60	61	T	T	T	A	G	0	0	0	0	0	Unm
Leu-TAG-1_tRNA	60	58	59	61	62	T	T	A	G	G	0	0	0	0	0	Unm
Leu-TAG-1_tRNA	61	59	60	62	63	T	A	G	G	C	0	0	0	0	0	Unm
Leu-TAG-1_tRNA	62	60	61	63	64	A	G	G	C	T	0	0	0	0	0	m1G
Leu-TAG-1_tRNA	63	61	62	64	65	G	G	C	T	C	0	0	0	0	0	Unm
Leu-TAG-1_tRNA	64	62	63	65	66	G	C	T	C	T	0	0	0	0	0	Y
Leu-TAG-1_tRNA	65	63	64	66	67	C	T	C	T	G	0	0	0	0	0	Unm
Leu-TAG-1_tRNA	66	64	65	67	68	T	C	T	G	A	0	0	0	0	0	Unm
Leu-TAG-1_tRNA	67	65	66	68	69	C	T	G	A	T	0	0	0	0	0	Unm
Leu-TAG-1_tRNA	68	66	67	69	70	T	G	A	T	A	0	0	0	0	0.333	Unm
Leu-TAG-1_tRNA	69	67	68	70	71	G	A	T	A	T	0	0	0	0.333	0	Unm
Leu-TAG-1_tRNA	70	68	69	71	72	A	T	A	T	C	0	0	0.333	0	0	Unm
Leu-TAG-1_tRNA	71	69	70	72	73	T	A	T	C	T	0	0.333	0	0	0	Unm
Leu-TAG-1_tRNA	72	70	71	73	74	A	T	C	T	T	0.333	0	0	0	0	Unm
Leu-TAG-1_tRNA	73	71	72	74	75	T	C	T	T	C	0	0	0	0	0	Unm
Leu-TAG-1_tRNA	74	72	73	75	76	C	T	T	C	G	0	0	0	0	0	Unm
Leu-TAG-1_tRNA	75	73	74	76	77	T	T	C	G	G	0	0	0	0	0	Unm
Leu-TAG-1_tRNA	76	74	75	77	78	T	C	G	G	A	0	0	0	0	0	Unm
Leu-TAG-1_tRNA	77	75	76	78	79	C	G	G	A	T	0	0	0	0	0	Unm
Leu-TAG-1_tRNA	78	76	77	79	80	G	G	A	T	G	0	0	0	0	0	Unm
Leu-TAG-1_tRNA	79	77	78	80	81	G	A	T	G	C	0	0	0	0	0	Unm
Leu-TAG-1_tRNA	80	78	79	81	82	A	T	G	C	A	0	0	0	0	0	Unm
Leu-TAG-1_tRNA	81	79	80	82	83	T	G	C	A	A	0	0	0	0	0	m5C
Leu-TAG-1_tRNA	82	80	81	83	84	G	C	A	A	G	0	0	0	0	0	Unm
Leu-TAG-1_tRNA	83	81	82	84	85	C	A	A	G	G	0	0	0	0	0	Unm
Leu-TAG-1_tRNA	84	82	83	85	86	A	A	G	G	G	0	0	0	0	0	Unm
Leu-TAG-1_tRNA	85	83	84	86	87	A	G	G	G	T	0	0	0	0	0	Unm
Leu-TAG-1_tRNA	86	84	85	87	88	G	G	G	T	T	0	0	0	0	0	Unm
Lys-CTT-1_tRNA	23	21	22	24	25	T	G	G	A	G	0	0	0.111	0.273	0	Unm
Lys-CTT-1_tRNA	24	22	23	25	26	G	G	A	G	C	0	0.111	0.273	0	0	Unm
Lys-CTT-1_tRNA	25	23	24	26	27	G	A	G	C	C	0.111	0.273	0	0	0.071	Unm
Lys-CTT-1_tRNA	26	24	25	27	28	A	G	C	C	T	0.273	0	0	0.071	0.062	Unm
Lys-CTT-1_tRNA	27	25	26	28	29	G	C	C	T	T	0	0	0.071	0.062	0.056	Unm
Lys-CTT-1_tRNA	28	26	27	29	30	C	C	T	T	G	0	0.071	0.062	0.056	0.056	Unm
Lys-CTT-1_tRNA	29	27	28	30	31	C	T	T	G	T	0.071	0.062	0.056	0.056	0.105	Unm
Lys-CTT-1_tRNA	30	28	29	31	32	T	T	G	T	T	0.062	0.056	0.056	0.105	0.368	Unm
Lys-CTT-1_tRNA	31	29	30	32	33	T	G	T	T	G	0.056	0.056	0.105	0.368	0.217	Unm
Lys-CTT-1_tRNA	32	30	31	33	34	G	T	T	G	G	0.056	0.105	0.368	0.217	0.12	Unm
Lys-CTT-1_tRNA	33	31	32	34	35	T	T	G	G	C	0.105	0.368	0.217	0.12	0.28	m1G
Lys-CTT-1_tRNA	34	32	33	35	36	T	G	G	C	G	0.368	0.217	0.12	0.28	0.28	m2G
Lys-CTT-1_tRNA	35	33	34	36	37	G	G	C	G	C	0.217	0.12	0.28	0.28	0.185	Unm
Lys-CTT-1_tRNA	36	34	35	37	38	G	C	G	C	A	0.12	0.28	0.28	0.185	0.062	Unm
Lys-CTT-1_tRNA	37	35	36	38	39	C	G	C	A	A	0.28	0.28	0.185	0.062	0.029	Unm
Lys-CTT-1_tRNA	38	36	37	39	40	G	C	A	A	T	0.28	0.185	0.062	0.029	0.294	Unm
Lys-CTT-1_tRNA	39	37	38	40	41	C	A	A	T	C	0.185	0.062	0.029	0.294	0	Unm
Lys-CTT-1_tRNA	40	38	39	41	42	A	A	T	C	G	0.062	0.029	0.294	0	0.5	Unm
Lys-CTT-1_tRNA	41	39	40	42	43	A	T	C	G	G	0.029	0.294	0	0.5	0.382	Unm
Lys-CTT-1_tRNA	42	40	41	43	44	T	C	G	G	T	0.294	0	0.5	0.382	0.029	Unm
Lys-CTT-1_tRNA	43	41	42	44	45	C	G	G	T	A	0	0.5	0.382	0.029	0.057	Unm
Lys-CTT-1_tRNA	44	42	43	45	46	G	G	T	A	G	0.5	0.382	0.029	0.057	0.343	Unm
Lys-CTT-1_tRNA	45	43	44	46	47	G	T	A	G	C	0.382	0.029	0.057	0.343	0.029	Unm
Lys-CTT-1_tRNA	46	44	45	47	48	T	A	G	C	G	0.029	0.057	0.343	0.029	0.054	Unm
Lys-CTT-1_tRNA	47	45	46	48	49	A	G	C	G	C	0.057	0.343	0.029	0.054	0.081	Unm
Lys-CTT-1_tRNA	48	46	47	49	50	G	C	G	C	G	0.343	0.029	0.054	0.081	0.757	Unm
Lys-CTT-1_tRNA	49	47	48	50	51	C	G	C	G	T	0.029	0.054	0.081	0.757	0.082	Unm
Lys-CTT-1_tRNA	50	48	49	51	52	G	C	G	T	A	0.054	0.081	0.757	0.082	0.02	m22G
Lys-CTT-1_tRNA	51	49	50	52	53	C	G	T	A	T	0.081	0.757	0.082	0.02	0.041	Y
Lys-CTT-1_tRNA	52	50	51	53	54	G	T	A	T	G	0.757	0.082	0.02	0.041	0	Unm
Lys-CTT-1_tRNA	53	51	52	54	55	T	A	T	G	A	0.082	0.02	0.041	0	0	Unm
Lys-CTT-1_tRNA	54	52	53	55	56	A	T	G	A	C	0.02	0.041	0	0	0.041	Unm
Lys-CTT-1_tRNA	55	53	54	56	57	T	G	A	C	T	0.041	0	0	0.041	0.02	Unm
Lys-CTT-1_tRNA	56	54	55	57	58	G	A	C	T	C	0	0	0.041	0.02	0	Unm
Lys-CTT-1_tRNA	57	55	56	58	59	A	C	T	C	T	0	0.041	0.02	0	0.02	Unm
Lys-CTT-1_tRNA	58	56	57	59	60	C	T	C	T	T	0.041	0.02	0	0.02	0.041	Unm
Lys-CTT-1_tRNA	59	57	58	60	61	T	C	T	T	A	0.02	0	0.02	0.041	0	Unm
Lys-CTT-1_tRNA	60	58	59	61	62	C	T	T	A	A	0	0.02	0.041	0	0	Unm
Lys-CTT-1_tRNA	61	59	60	62	63	T	T	A	A	T	0.02	0.041	0	0	0.02	t6A
Lys-CTT-1_tRNA	62	60	61	63	64	T	A	A	T	C	0.041	0	0	0.02	0	Unm
Lys-CTT-1_tRNA	63	61	62	64	65	A	A	T	C	A	0	0	0.02	0	0.02	Y
Lys-CTT-1_tRNA	64	62	63	65	66	A	T	C	A	T	0	0.02	0	0.02	0	Unm
Lys-CTT-1_tRNA	65	63	64	66	67	T	C	A	T	A	0.02	0	0.02	0	0	Unm
Lys-CTT-1_tRNA	66	64	65	67	68	C	A	T	A	A	0	0.02	0	0	0	Unm
Lys-CTT-1_tRNA	67	65	66	68	69	A	T	A	A	G	0.02	0	0	0	0	Unm
Lys-CTT-1_tRNA	68	66	67	69	70	T	A	A	G	G	0	0	0	0	0.04	Unm
Lys-CTT-1_tRNA	69	67	68	70	71	A	A	G	G	T	0	0	0	0.04	0	Unm
Lys-CTT-1_tRNA	70	68	69	71	72	A	G	G	T	T	0	0	0.04	0	0	m7G
Lys-CTT-1_tRNA	71	69	70	72	73	G	G	T	T	A	0	0.04	0	0	0	Unm
Lys-CTT-1_tRNA	72	70	71	73	74	G	T	T	A	G	0.04	0	0	0	0	Unm
Lys-CTT-1_tRNA	73	71	72	74	75	T	T	A	G	G	0	0	0	0	0	Unm
Lys-CTT-1_tRNA	74	72	73	75	76	T	A	G	G	G	0	0	0	0	0.02	Unm
Lys-CTT-1_tRNA	75	73	74	76	77	A	G	G	G	G	0	0	0	0.02	0.02	Unm
Lys-CTT-1_tRNA	76	74	75	77	78	G	G	G	G	T	0	0	0.02	0.02	0.04	Unm
Lys-CTT-1_tRNA	77	75	76	78	79	G	G	G	T	T	0	0.02	0.02	0.04	0.06	Unm
Lys-TTT-1_tRNA	35	33	34	36	37	A	G	C	T	C	0	0	0	0	0	Unm
Lys-TTT-1_tRNA	36	34	35	37	38	G	C	T	C	A	0	0	0	0	0	Unm
Lys-TTT-1_tRNA	37	35	36	38	39	C	T	C	A	G	0	0	0	0	0	Unm
Lys-TTT-1_tRNA	38	36	37	39	40	T	C	A	G	T	0	0	0	0	0	Unm
Lys-TTT-1_tRNA	39	37	38	40	41	C	A	G	T	T	0	0	0	0	0	Unm
Lys-TTT-1_tRNA	40	38	39	41	42	A	G	T	T	G	0	0	0	0	0	Unm
Lys-TTT-1_tRNA	41	39	40	42	43	G	T	T	G	G	0	0	0	0	0	Unm
Lys-TTT-1_tRNA	42	40	41	43	44	T	T	G	G	T	0	0	0	0	0	Unm
Lys-TTT-1_tRNA	43	41	42	44	45	T	G	G	T	A	0	0	0	0	0	Unm
Lys-TTT-1_tRNA	44	42	43	45	46	G	G	T	A	G	0	0	0	0	0	Unm
Lys-TTT-1_tRNA	45	43	44	46	47	G	T	A	G	A	0	0	0	0	0	Unm
Lys-TTT-1_tRNA	46	44	45	47	48	T	A	G	A	G	0	0	0	0	0	Unm
Lys-TTT-1_tRNA	47	45	46	48	49	A	G	A	G	C	0	0	0	0	0	Unm
Lys-TTT-1_tRNA	48	46	47	49	50	G	A	G	C	G	0	0	0	0	1	Unm
Lys-TTT-1_tRNA	49	47	48	50	51	A	G	C	G	T	0	0	0	1	0	Unm
Lys-TTT-1_tRNA	50	48	49	51	52	G	C	G	T	T	0	0	1	0	0	m22G
Lys-TTT-1_tRNA	51	49	50	52	53	C	G	T	T	C	0	1	0	0	0	Unm
Lys-TTT-1_tRNA	52	50	51	53	54	G	T	T	C	G	1	0	0	0	0	Unm
Lys-TTT-1_tRNA	53	51	52	54	55	T	T	C	G	G	0	0	0	0	0	Unm
Lys-TTT-1_tRNA	54	52	53	55	56	T	C	G	G	C	0	0	0	0	0	Unm
Lys-TTT-1_tRNA	55	53	54	56	57	C	G	G	C	T	0	0	0	0	0	Unm
Lys-TTT-1_tRNA	56	54	55	57	58	G	G	C	T	T	0	0	0	0	0.059	Unm
Lys-TTT-1_tRNA	57	55	56	58	59	G	C	T	T	T	0	0	0	0.059	0.059	Unm
Lys-TTT-1_tRNA	58	56	57	59	60	C	T	T	T	T	0	0	0.059	0.059	0.118	Unm
Lys-TTT-1_tRNA	59	57	58	60	61	T	T	T	T	A	0	0.059	0.059	0.118	0	Unm
Lys-TTT-1_tRNA	60	58	59	61	62	T	T	T	A	A	0.059	0.059	0.118	0	0	Unm
Lys-TTT-1_tRNA	61	59	60	62	63	T	T	A	A	C	0.059	0.118	0	0	0	Unm
Lys-TTT-1_tRNA	62	60	61	63	64	T	A	A	C	C	0.118	0	0	0	0.053	Unm
Lys-TTT-1_tRNA	63	61	62	64	65	A	A	C	C	G	0	0	0	0.053	0	Unm
Lys-TTT-1_tRNA	64	62	63	65	66	A	C	C	G	A	0	0	0.053	0	0	Unm
Lys-TTT-1_tRNA	65	63	64	66	67	C	C	G	A	A	0	0.053	0	0	0	Unm
Lys-TTT-1_tRNA	66	64	65	67	68	C	G	A	A	A	0.053	0	0	0	0	Unm
Lys-TTT-1_tRNA	67	65	66	68	69	G	A	A	A	T	0	0	0	0	0.053	Unm
Lys-TTT-1_tRNA	68	66	67	69	70	A	A	A	T	G	0	0	0	0.053	0.053	Unm
Lys-TTT-1_tRNA	69	67	68	70	71	A	A	T	G	T	0	0	0.053	0.053	0.053	Unm
Lys-TTT-1_tRNA	70	68	69	71	72	A	T	G	T	C	0	0.053	0.053	0.053	0	Unm
Lys-TTT-1_tRNA	71	69	70	72	73	T	G	T	C	A	0.053	0.053	0.053	0	0	Unm
Lys-TTT-1_tRNA	72	70	71	73	74	G	T	C	A	G	0.053	0.053	0	0	0.053	Unm
Lys-TTT-1_tRNA	73	71	72	74	75	T	C	A	G	G	0.053	0	0	0.053	0.053	Unm
Lys-TTT-1_tRNA	74	72	73	75	76	C	A	G	G	G	0	0	0.053	0.053	0.053	Unm
Lys-TTT-1_tRNA	75	73	74	76	77	A	G	G	G	G	0	0.053	0.053	0.053	0	Unm
Lys-TTT-1_tRNA	76	74	75	77	78	G	G	G	G	T	0.053	0.053	0.053	0	0	Unm
Lys-TTT-1_tRNA	77	75	76	78	79	G	G	G	T	T	0.053	0.053	0	0	0	Unm
Lys-TTT-1_tRNA	78	76	77	79	80	G	G	T	T	C	0.053	0	0	0	0	Unm
Lys-TTT-1_tRNA	79	77	78	80	81	G	T	T	C	G	0	0	0	0	0.105	Unm
Lys-TTT-1_tRNA	80	78	79	81	82	T	T	C	G	A	0	0	0	0.105	0.684	Unm
Lys-TTT-1_tRNA	81	79	80	82	83	T	C	G	A	G	0	0	0.105	0.684	0.053	Unm
Lys-TTT-1_tRNA	82	80	81	83	84	C	G	A	G	C	0	0.105	0.684	0.053	0.158	m1A
Lys-TTT-1_tRNA	83	81	82	84	85	G	A	G	C	C	0.105	0.684	0.053	0.158	0.053	Unm
Lys-TTT-1_tRNA	84	82	83	85	86	A	G	C	C	C	0.684	0.053	0.158	0.053	0.105	Unm
Lys-TTT-1_tRNA	85	83	84	86	87	G	C	C	C	C	0.053	0.158	0.053	0.105	0.105	Unm
Lys-TTT-1_tRNA	86	84	85	87	88	C	C	C	C	C	0.158	0.053	0.105	0.105	0	Unm
Lys-TTT-1_tRNA	87	85	86	88	89	C	C	C	C	T	0.053	0.105	0.105	0	0	Unm
Lys-TTT-1_tRNA	88	86	87	89	90	C	C	C	T	A	0.105	0.105	0	0	0	Unm
Met-CAT-1_tRNA		34				N	A				NA					Unm
Met-CAT-1_tRNA																Unm
Met-CAT-1_tRNA																Unm
Met-CAT-1_tRNA		41				A					0					Unm
Met-CAT-1_tRNA		41	42			A	G				0	0				Unm
Met-CAT-1_tRNA	43	41	42			A	G	G			0	0	0			Unm
Met-CAT-1_tRNA	43	41	42	44	45	A	G	G	A	A	0	0	0	0	0	Unm
Met-CAT-1_tRNA	43	41	42	44		A	G	G	A		0	0	0	0		Unm
Met-CAT-1_tRNA	44	42	43	45	46	G	G	A	A	G	0	0	0	0	0	Unm
Met-CAT-1_tRNA	45	43	44	46	47	G	A	A	G	A	0	0	0	0	0	Unm
Met-CAT-1_tRNA	46	44	45	47	48	A	A	G	A	G	0	0	0	0	0.5	Unm
Met-CAT-1_tRNA	47	45	46	48	49	A	G	A	G	C	0	0	0	0.5	0	Unm
Met-CAT-1_tRNA	48	46	47	49	50	G	A	G	C	G	0	0	0.5	0	1	Unm
Met-CAT-1_tRNA	49	47	48	50	51	A	G	C	G	T	0	0.5	0	1	0.5	Unm
Met-CAT-1_tRNA	50	48	49	51	52	G	C	G	T	C	0.5	0	1	0.5	0	m22G
Met-CAT-1_tRNA	51	49	50	52	53	C	G	T	C	A	0	1	0.5	0	0	Y
Met-CAT-1_tRNA	52	50	51	53	54	G	T	C	A	G	1	0.5	0	0	0	Unm
Met-CAT-1_tRNA	53	51	52	54	55	T	C	A	G	T	0.5	0	0	0	0	Unm
Met-CAT-1_tRNA	54	52	53	55	56	C	A	G	T	C	0	0	0	0	0	Unm
Met-CAT-1_tRNA	55	53	54	56	57	A	G	T	C	T	0	0	0	0	0.5	Y
Met-CAT-1_tRNA	56	54	55	57	58	G	T	C	T	C	0	0	0	0.5	0	Unm
Met-CAT-1_tRNA	57	55	56	58	59	T	C	T	C	A	0	0	0.5	0	0	Unm
Met-CAT-1_tRNA	58	56	57	59	60	C	T	C	A	T	0	0.5	0	0	0	Unm
Met-CAT-1_tRNA	59	57	58	60	61	T	C	A	T	A	0.5	0	0	0	0	Unm
Met-CAT-1_tRNA	60	58	59	61	62	C	A	T	A	A	0	0	0	0	0	Unm
Met-CAT-1_tRNA	61	59	60	62	63	A	T	A	A	T	0	0	0	0	0	t6A
Met-CAT-1_tRNA	62	60	61	63	64	T	A	A	T	C	0	0	0	0	0	Unm
Met-CAT-1_tRNA	63	61	62	64	65	A	A	T	C	T	0	0	0	0	0	Y
Met-CAT-1_tRNA	64	62	63	65	66	A	T	C	T	G	0	0	0	0	0	Unm
Met-CAT-1_tRNA	65	63	64	66	67	T	C	T	G	A	0	0	0	0	0	Unm
Met-CAT-1_tRNA	66	64	65	67	68	C	T	G	A	A	0	0	0	0	0	Unm
Met-CAT-1_tRNA	67	65	66	68	69	T	G	A	A	G	0	0	0	0	0	Unm
Met-CAT-1_tRNA	68	66	67	69	70	G	A	A	G	G	0	0	0	0	0	Unm
Met-CAT-1_tRNA	69	67	68	70	71	A	A	G	G	T	0	0	0	0	0	Unm
Met-CAT-1_tRNA	70	68	69	71	72	A	G	G	T	C	0	0	0	0	0	m7G
Met-CAT-1_tRNA	71	69	70	72	73	G	G	T	C	G	0	0	0	0	0	Unm
Met-CAT-1_tRNA	72	70	71	73	74	G	T	C	G	A	0	0	0	0	0	m5C
Met-CAT-1_tRNA	73	71	72	74	75	T	C	G	A	G	0	0	0	0	0	Unm
Met-CAT-1_tRNA	74	72	73	75	76	C	G	A	G	A	0	0	0	0	0	Unm
Met-CAT-1_tRNA	75	73	74	76	77	G	A	G	A	G	0	0	0	0	0	Unm
Met-CAT-1_tRNA	76	74	75	77	78	A	G	A	G	T	0	0	0	0	0	Unm
Met-CAT-1_tRNA	77	75	76	78	79	G	A	G	T	T	0	0	0	0	0	Unm
mtAla-TGC-1_tRNA	23	21	22	24	25	T	G	G	T	G	0	0	0	0.333	0	Unm
mtAla-TGC-1_tRNA	24	22	23	25	26	G	G	T	G	G	0	0	0.333	0	0	Unm
mtAla-TGC-1_tRNA	25	23	24	26	27	G	T	G	G	G	0	0.333	0	0	0	Unm
mtAla-TGC-1_tRNA	26	24	25	27	28	T	G	G	G	G	0.333	0	0	0	0	Unm
mtAla-TGC-1_tRNA	27	25	26	28	29	G	G	G	G	T	0	0	0	0	0	Unm
mtAla-TGC-1_tRNA	28	26	27	29	30	G	G	G	T	T	0	0	0	0	0	Unm
mtAla-TGC-1_tRNA	29	27	28	30	31	G	G	T	T	A	0	0	0	0	0	Unm
mtAla-TGC-1_tRNA	30	28	29	31	32	G	T	T	A	T	0	0	0	0	0	Unm
mtAla-TGC-1_tRNA	31	29	30	32	33	T	T	A	T	A	0	0	0	0	0	Unm
mtAla-TGC-1_tRNA	32	30	31	33	34	T	A	T	A	G	0	0	0	0	0	Unm
mtAla-TGC-1_tRNA	33	31	32	34	35	A	T	A	G	T	0	0	0	0	0	Unm
mtAla-TGC-1_tRNA	34	32	33	35	36	T	A	G	T	T	0	0	0	0	0	Unm
mtAla-TGC-1_tRNA	35	33	34	36	37	A	G	T	T	A	0	0	0	0	0	Unm
mtAla-TGC-1_tRNA	36	34	35	37	38	G	T	T	A	A	0	0	0	0	0	Unm
mtAla-TGC-1_tRNA	37	35	36	38	39	T	T	A	A	A	0	0	0	0	0	Unm
mtAla-TGC-1_tRNA	38	36	37	39	40	T	A	A	A	T	0	0	0	0	0	Unm
mtAla-TGC-1_tRNA	39	37	38	40	41	A	A	A	T	T	0	0	0	0	0	Unm
mtAla-TGC-1_tRNA	40	38	39	41	42	A	A	T	T	T	0	0	0	0	0	Unm
mtAla-TGC-1_tRNA	41	39	40	42	43	A	T	T	T	G	0	0	0	0	0	Unm
mtAla-TGC-1_tRNA	42	40	41	43	44	T	T	T	G	G	0	0	0	0	0	Unm
mtAla-TGC-1_tRNA	43	41	42	44	45	T	T	G	G	T	0	0	0	0	0	Unm
mtAla-TGC-1_tRNA	44	42	43	45	46	T	G	G	T	A	0	0	0	0	0	Unm
mtAla-TGC-1_tRNA	45	43	44	46	47	G	G	T	A	G	0	0	0	0	0	Unm
mtAla-TGC-1_tRNA	46	44	45	47	48	G	T	A	G	A	0	0	0	0	0	Unm
mtAla-TGC-1_tRNA	47	45	46	48	49	T	A	G	A	A	0	0	0	0	0	Unm
mtAla-TGC-1_tRNA	48	46	47	49	50	A	G	A	A	C	0	0	0	0	0	Unm
mtAla-TGC-1_tRNA	49	47	48	50	51	G	A	A	C	G	0	0	0	0	1	Unm
mtAla-TGC-1_tRNA	50	48	49	51	52	A	A	C	G	A	0	0	0	1	0	Unm
mtAla-TGC-1_tRNA	51	49	50	52	53	A	C	G	A	C	0	0	1	0	0	Unm
mtAla-TGC-1_tRNA	52	50	51	53	54	C	G	A	C	T	0	1	0	0	0	Unm
mtAla-TGC-1_tRNA	53	51	52	54	55	G	A	C	T	G	1	0	0	0	0	Unm
mtAla-TGC-1_tRNA	54	52	53	55	56	A	C	T	G	C	0	0	0	0	0	Unm
mtAla-TGC-1_tRNA	55	53	54	56	57	C	T	G	C	G	0	0	0	0	0	Unm
mtAla-TGC-1_tRNA	56	54	55	57	58	T	G	C	G	T	0	0	0	0	0	Unm
mtAla-TGC-1_tRNA	57	55	56	58	59	G	C	G	T	T	0	0	0	0	0	Unm
mtAla-TGC-1_tRNA	58	56	57	59	60	C	G	T	T	G	0	0	0	0	0	Unm
mtAla-TGC-1_tRNA	59	57	58	60	61	G	T	T	G	C	0	0	0	0	0	Unm
mtAla-TGC-1_tRNA	60	58	59	61	62	T	T	G	C	A	0	0	0	0	0	Unm
mtAla-TGC-1_tRNA	61	59	60	62	63	T	G	C	A	T	0	0	0	0	0	Unm
mtAla-TGC-1_tRNA	62	60	61	63	64	G	C	A	T	G	0	0	0	0	0	Unm
mtAla-TGC-1_tRNA	63	61	62	64	65	C	A	T	G	C	0	0	0	0	0.125	Unm
mtAla-TGC-1_tRNA	64	62	63	65	66	A	T	G	C	A	0	0	0	0.125	0	Unm
mtAla-TGC-1_tRNA	65	63	64	66	67	T	G	C	A	T	0	0	0.125	0	0	Unm
mtAla-TGC-1_tRNA	66	64	65	67	68	G	C	A	T	T	0	0.125	0	0	0	Unm
mtAla-TGC-1_tRNA	67	65	66	68	69	C	A	T	T	T	0.125	0	0	0	0	Unm
mtAla-TGC-1_tRNA	68	66	67	69	70	A	T	T	T	A	0	0	0	0	0	Unm
mtAla-TGC-1_tRNA	69	67	68	70	71	T	T	T	A	A	0	0	0	0	0	Unm
mtAla-TGC-1_tRNA	70	68	69	71	72	T	T	A	A	T	0	0	0	0	0	Unm
mtAla-TGC-1_tRNA	71	69	70	72	73	T	A	A	T	A	0	0	0	0	0	Unm
mtAla-TGC-1_tRNA	72	70	71	73	74	A	A	T	A	T	0	0	0	0	0	Unm
mtAla-TGC-1_tRNA	73	71	72	74	75	A	T	A	T	G	0	0	0	0	0	Unm
mtAla-TGC-1_tRNA	74	72	73	75	76	T	A	T	G	A	0	0	0	0	0	Unm
mtAla-TGC-1_tRNA	75	73	74	76	77	A	T	G	A	G	0	0	0	0	0	Unm
mtArg-ACG-1_tRNA	23	21	22	24	25	T	G	G	T	A	0	0	0	0.5	0	Unm
mtArg-ACG-1_tRNA	24	22	23	25	26	G	G	T	A	T	0	0	0.5	0	0	Unm
mtArg-ACG-1_tRNA	25	23	24	26	27	G	T	A	T	A	0	0.5	0	0	0	Unm
mtArg-ACG-1_tRNA	26	24	25	27	28	T	A	T	A	T	0.5	0	0	0	0	Unm
mtArg-ACG-1_tRNA	27	25	26	28	29	A	T	A	T	C	0	0	0	0	0.25	Unm
mtArg-ACG-1_tRNA	28	26	27	29	30	T	A	T	C	T	0	0	0	0.25	0	Unm
mtArg-ACG-1_tRNA	29	27	28	30	31	A	T	C	T	T	0	0	0.25	0	0.2	Unm
mtArg-ACG-1_tRNA	30	28	29	31	32	T	C	T	T	T	0	0.25	0	0.2	0.2	Unm
mtArg-ACG-1_tRNA	31	29	30	32	33	C	T	T	T	A	0.25	0	0.2	0.2	0	Unm
mtArg-ACG-1_tRNA	32	30	31	33	34	T	T	T	A	A	0	0.2	0.2	0	0	Unm
mtArg-ACG-1_tRNA	33	31	32	34	35	T	T	A	A	T	0.2	0.2	0	0	0.2	Unm
mtArg-ACG-1_tRNA	34	32	33	35	36	T	A	A	T	T	0.2	0	0	0.2	0.2	Unm
mtArg-ACG-1_tRNA	35	33	34	36	37	A	A	T	T	T	0	0	0.2	0.2	0	Unm
mtArg-ACG-1_tRNA	36	34	35	37	38	A	T	T	T	A	0	0.2	0.2	0	0.2	Unm
mtArg-ACG-1_tRNA	37	35	36	38	39	T	T	T	A	A	0.2	0.2	0	0.2	0.2	Unm
mtArg-ACG-1_tRNA	38	36	37	39	40	T	T	A	A	T	0.2	0	0.2	0.2	0.167	Unm
mtArg-ACG-1_tRNA	39	37	38	40	41	T	A	A	T	G	0	0.2	0.2	0.167	0.167	Unm
mtArg-ACG-1_tRNA	40	38	39	41	42	A	A	T	G	G	0.2	0.2	0.167	0.167	0.333	Unm
mtArg-ACG-1_tRNA	41	39	40	42	43	A	T	G	G	T	0.2	0.167	0.167	0.333	0.143	Unm
mtArg-ACG-1_tRNA	42	40	41	43	44	T	G	G	T	A	0.167	0.167	0.333	0.143	0.143	Unm
mtArg-ACG-1_tRNA	43	41	42	44	45	G	G	T	A	A	0.167	0.333	0.143	0.143	0.286	Unm
mtArg-ACG-1_tRNA	44	42	43	45	46	G	T	A	A	A	0.333	0.143	0.143	0.286	0.286	Unm
mtArg-ACG-1_tRNA	45	43	44	46	47	T	A	A	A	A	0.143	0.143	0.286	0.286	0.286	Unm
mtArg-ACG-1_tRNA	46	44	45	47	48	A	A	A	A	T	0.143	0.286	0.286	0.286	0.143	Unm
mtArg-ACG-1_tRNA	47	45	46	48	49	A	A	A	T	A	0.286	0.286	0.286	0.143	0	Unm
mtArg-ACG-1_tRNA	48	46	47	49	50	A	A	T	A	T	0.286	0.286	0.143	0	0.143	Unm
mtArg-ACG-1_tRNA	49	47	48	50	51	A	T	A	T	T	0.286	0.143	0	0.143	0	Unm
mtArg-ACG-1_tRNA	50	48	49	51	52	T	A	T	T	A	0.143	0	0.143	0	0	Unm
mtArg-ACG-1_tRNA	51	49	50	52	53	A	T	T	A	G	0	0.143	0	0	0	Unm
mtArg-ACG-1_tRNA	52	50	51	53	54	T	T	A	G	A	0.143	0	0	0	0	Unm
mtArg-ACG-1_tRNA	53	51	52	54	55	T	A	G	A	A	0	0	0	0	0	Unm
mtArg-ACG-1_tRNA	54	52	53	55	56	A	G	A	A	T	0	0	0	0	0.143	Unm
mtArg-ACG-1_tRNA	55	53	54	56	57	G	A	A	T	A	0	0	0	0.143	0	Unm
mtArg-ACG-1_tRNA	56	54	55	57	58	A	A	T	A	C	0	0	0.143	0	0.143	Unm
mtArg-ACG-1_tRNA	57	55	56	58	59	A	T	A	C	G	0	0.143	0	0.143	0	Unm
mtArg-ACG-1_tRNA	58	56	57	59	60	T	A	C	G	A	0.143	0	0.143	0	0	Unm
mtArg-ACG-1_tRNA	59	57	58	60	61	A	C	G	A	A	0	0.143	0	0	0	Unm
mtArg-ACG-1_tRNA	60	58	59	61	62	C	G	A	A	T	0.143	0	0	0	0	Unm
mtArg-ACG-1_tRNA	61	59	60	62	63	G	A	A	T	C	0	0	0	0	0	Unm
mtArg-ACG-1_tRNA	62	60	61	63	64	A	A	T	C	T	0	0	0	0	0.143	Unm
mtArg-ACG-1_tRNA	63	61	62	64	65	A	T	C	T	A	0	0	0	0.143	0	Unm
mtArg-ACG-1_tRNA	64	62	63	65	66	T	C	T	A	A	0	0	0.143	0	0	Unm
mtArg-ACG-1_tRNA	65	63	64	66	67	C	T	A	A	T	0	0.143	0	0	0	Unm
mtArg-ACG-1_tRNA	66	64	65	67	68	T	A	A	T	T	0.143	0	0	0	0	Unm
mtArg-ACG-1_tRNA	67	65	66	68	69	A	A	T	T	A	0	0	0	0	0	Unm
mtArg-ACG-1_tRNA	68	66	67	69	70	A	T	T	A	T	0	0	0	0	0	Unm
mtArg-ACG-1_tRNA	69	67	68	70	71	T	T	A	T	A	0	0	0	0	0	Unm
mtArg-ACG-1_tRNA	70	68	69	71	72	T	A	T	A	T	0	0	0	0	0	Unm
mtArg-ACG-1_tRNA	71	69	70	72	73	A	T	A	T	A	0	0	0	0	0	Unm
mtArg-ACG-1_tRNA	72	70	71	73	74	T	A	T	A	G	0	0	0	0	0	Unm
mtArg-TCT-1_tRNA	23	21	22	24	25	T	G	G	T	G	0	0	0	1	0	Unm
mtArg-TCT-1_tRNA	24	22	23	25	26	G	G	T	G	C	0	0	1	0	0	Unm
mtArg-TCT-1_tRNA	25	23	24	26	27	G	T	G	C	T	0	1	0	0	0	Unm
mtArg-TCT-1_tRNA	26	24	25	27	28	T	G	C	T	C	1	0	0	0	0	Unm
mtArg-TCT-1_tRNA	27	25	26	28	29	G	C	T	C	T	0	0	0	0	0	Unm
mtArg-TCT-1_tRNA	28	26	27	29	30	C	T	C	T	C	0	0	0	0	0	Unm
mtArg-TCT-1_tRNA	29	27	28	30	31	T	C	T	C	T	0	0	0	0	0	Unm
mtArg-TCT-1_tRNA	30	28	29	31	32	C	T	C	T	T	0	0	0	0	0	Unm
mtArg-TCT-1_tRNA	31	29	30	32	33	T	C	T	T	A	0	0	0	0	0	Unm
mtArg-TCT-1_tRNA	32	30	31	33	34	C	T	T	A	G	0	0	0	0	0	Unm
mtArg-TCT-1_tRNA	33	31	32	34	35	T	T	A	G	C	0	0	0	0	0	Unm
mtArg-TCT-1_tRNA	34	32	33	35	36	T	A	G	C	T	0	0	0	0	0.25	Unm
mtArg-TCT-1_tRNA	35	33	34	36	37	A	G	C	T	T	0	0	0	0.25	0	Unm
mtArg-TCT-1_tRNA	36	34	35	37	38	G	C	T	T	A	0	0	0.25	0	0.25	Unm
mtArg-TCT-1_tRNA	37	35	36	38	39	C	T	T	A	A	0	0.25	0	0.25	0	Unm
mtArg-TCT-1_tRNA	38	36	37	39	40	T	T	A	A	T	0.25	0	0.25	0	0	Unm
mtArg-TCT-1_tRNA	39	37	38	40	41	T	A	A	T	G	0	0.25	0	0	0	Unm
mtArg-TCT-1_tRNA	40	38	39	41	42	A	A	T	G	G	0.25	0	0	0	0.2	Unm
mtArg-TCT-1_tRNA	41	39	40	42	43	A	T	G	G	T	0	0	0	0.2	0.2	Unm
mtArg-TCT-1_tRNA	42	40	41	43	44	T	G	G	T	T	0	0	0.2	0.2	0	Unm
mtArg-TCT-1_tRNA	43	41	42	44	45	G	G	T	T	A	0	0.2	0.2	0	0.4	Unm
mtArg-TCT-1_tRNA	44	42	43	45	46	G	T	T	A	A	0.2	0.2	0	0.4	0.2	Unm
mtArg-TCT-1_tRNA	45	43	44	46	47	T	T	A	A	A	0.2	0	0.4	0.2	0.2	Unm
mtArg-TCT-1_tRNA	46	44	45	47	48	T	A	A	A	G	0	0.4	0.2	0.2	0.2	Unm
mtArg-TCT-1_tRNA	47	45	46	48	49	A	A	A	G	C	0.4	0.2	0.2	0.2	0	Unm
mtArg-TCT-1_tRNA	48	46	47	49	50	A	A	G	C	A	0.2	0.2	0.2	0	0	Unm
mtArg-TCT-1_tRNA	49	47	48	50	51	A	G	C	A	T	0.2	0.2	0	0	0.143	Unm
mtArg-TCT-1_tRNA	50	48	49	51	52	G	C	A	T	A	0.2	0	0	0.143	0	Unm
mtArg-TCT-1_tRNA	51	49	50	52	53	C	A	T	A	A	0	0	0.143	0	0	Unm
mtArg-TCT-1_tRNA	52	50	51	53	54	A	T	A	A	T	0	0.143	0	0	0	Unm
mtArg-TCT-1_tRNA	53	51	52	54	55	T	A	A	T	A	0.143	0	0	0	0.125	Unm
mtArg-TCT-1_tRNA	54	52	53	55	56	A	A	T	A	C	0	0	0	0.125	0.125	Unm
mtArg-TCT-1_tRNA	55	53	54	56	57	A	T	A	C	T	0	0	0.125	0.125	0	Unm
mtArg-TCT-1_tRNA	56	54	55	57	58	T	A	C	T	T	0	0.125	0.125	0	0	Unm
mtArg-TCT-1_tRNA	57	55	56	58	59	A	C	T	T	C	0.125	0.125	0	0	0.125	Unm
mtArg-TCT-1_tRNA	58	56	57	59	60	C	T	T	C	T	0.125	0	0	0.125	0	Unm
mtArg-TCT-1_tRNA	59	57	58	60	61	T	T	C	T	A	0	0	0.125	0	0	Unm
mtArg-TCT-1_tRNA	60	58	59	61	62	T	C	T	A	A	0	0.125	0	0	0	Unm
mtArg-TCT-1_tRNA	61	59	60	62	63	C	T	A	A	T	0.125	0	0	0	0	Unm
mtArg-TCT-1_tRNA	62	60	61	63	64	T	A	A	T	A	0	0	0	0	0.125	Unm
mtArg-TCT-1_tRNA	63	61	62	64	65	A	A	T	A	T	0	0	0	0.125	0.125	Unm
mtArg-TCT-1_tRNA	64	62	63	65	66	A	T	A	T	T	0	0	0.125	0.125	0	Unm
mtArg-TCT-1_tRNA	65	63	64	66	67	T	A	T	T	A	0	0.125	0.125	0	0	Unm
mtArg-TCT-1_tRNA	66	64	65	67	68	A	T	T	A	A	0.125	0.125	0	0	0	Unm
mtArg-TCT-1_tRNA	67	65	66	68	69	T	T	A	A	T	0.125	0	0	0	0	Unm
mtArg-TCT-1_tRNA	68	66	67	69	70	T	A	A	T	A	0	0	0	0	0	Unm
mtArg-TCT-1_tRNA	69	67	68	70	71	A	A	T	A	T	0	0	0	0	0	Unm
mtArg-TCT-1_tRNA	70	68	69	71	72	A	T	A	T	T	0	0	0	0	0	Unm
mtArg-TCT-1_tRNA	71	69	70	72	73	T	A	T	T	C	0	0	0	0	0	Unm
mtArg-TCT-1_tRNA	72	70	71	73	74	A	T	T	C	C	0	0	0	0	0	Unm
mtArg-TCT-1_tRNA	73	71	72	74	75	T	T	C	C	A	0	0	0	0	0	Unm
mtArg-TCT-1_tRNA	74	72	73	75	76	T	C	C	A	T	0	0	0	0	0	Unm
mtArg-TCT-1_tRNA	75	73	74	76	77	C	C	A	T	G	0	0	0	0	0	Unm
mtArg-TCT-1_tRNA	76	74	75	77	78	C	A	T	G	T	0	0	0	0	0	Unm
mtArg-TCT-1_tRNA	77	75	76	78	79	A	T	G	T	T	0	0	0	0	0.125	Unm
mtAsn-GTT-1_tRNA	100	98	99	101	102	A	G	G	C	T	0	0	1	1	0	Unm
mtAsn-GTT-1_tRNA	101	99	100	102	103	G	G	C	T	T	0	1	1	0	1	Unm
mtAsn-GTT-1_tRNA	102	100	101	103	104	G	C	T	T	C	1	1	0	1	1	Unm
mtAsn-GTT-1_tRNA	103	101	102	104	105	C	T	T	C	T	1	0	1	1	0	Unm
mtAsn-GTT-1_tRNA	104	102	103	105	106	T	T	C	T	T	0	1	1	0	1	Unm
mtAsn-GTT-1_tRNA	105	103	104	106	107	T	C	T	T	C	1	1	0	1	0	Unm
mtAsn-GTT-1_tRNA	23	21	22	24	25	T	G	G	G	G	0	0	0	1	0	Unm
mtAsn-GTT-1_tRNA	24	22	23	25	26	G	G	G	G	T	0	0	1	0	0	Unm
mtAsn-GTT-1_tRNA	25	23	24	26	27	G	G	G	T	C	0	1	0	0	0	Unm
mtAsn-GTT-1_tRNA	26	24	25	27	28	G	G	T	C	C	1	0	0	0	0	Unm
mtAsn-GTT-1_tRNA	27	25	26	28	29	G	T	C	C	T	0	0	0	0	0	Unm
mtAsn-GTT-1_tRNA	28	26	27	29	30	T	C	C	T	T	0	0	0	0	0	Unm
mtAsn-GTT-1_tRNA	29	27	28	30	31	C	C	T	T	A	0	0	0	0	0	Unm
mtAsn-GTT-1_tRNA	30	28	29	31	32	C	T	T	A	T	0	0	0	0	0	Unm
mtAsn-GTT-1_tRNA	31	29	30	32	33	T	T	A	T	A	0	0	0	0	0	Unm
mtAsn-GTT-1_tRNA	32	30	31	33	34	T	A	T	A	G	0	0	0	0	0	Unm
mtAsn-GTT-1_tRNA	33	31	32	34	35	A	T	A	G	C	0	0	0	0	0	Unm
mtAsn-GTT-1_tRNA	34	32	33	35	36	T	A	G	C	T	0	0	0	0	0	Unm
mtAsn-GTT-1_tRNA	35	33	34	36	37	A	G	C	T	T	0	0	0	0	0	Unm
mtAsn-GTT-1_tRNA	36	34	35	37	38	G	C	T	T	A	0	0	0	0	0	Unm
mtAsn-GTT-1_tRNA	37	35	36	38	39	C	T	T	A	T	0	0	0	0	0	Unm
mtAsn-GTT-1_tRNA	38	36	37	39	40	T	T	A	T	C	0	0	0	0	0	Unm
mtAsn-GTT-1_tRNA	39	37	38	40	41	T	A	T	C	G	0	0	0	0	0.2	Unm
mtAsn-GTT-1_tRNA	40	38	39	41	42	A	T	C	G	G	0	0	0	0.2	0	Unm
mtAsn-GTT-1_tRNA	41	39	40	42	43	T	C	G	G	T	0	0	0.2	0	0	Unm
mtAsn-GTT-1_tRNA	42	40	41	43	44	C	G	G	T	T	0	0.2	0	0	0	Unm
mtAsn-GTT-1_tRNA	43	41	42	44	45	G	G	T	T	A	0.2	0	0	0	0	Unm
mtAsn-GTT-1_tRNA	44	42	43	45	46	G	T	T	A	A	0	0	0	0	0	Unm
mtAsn-GTT-1_tRNA	45	43	44	46	47	T	T	A	A	A	0	0	0	0	0	Unm
mtAsn-GTT-1_tRNA	46	44	45	47	48	T	A	A	A	G	0	0	0	0	0	Unm
mtAsn-GTT-1_tRNA	47	45	46	48	49	A	A	A	G	C	0	0	0	0	0	Unm
mtAsn-GTT-1_tRNA	48	46	47	49	50	A	A	G	C	A	0	0	0	0	0	Unm
mtAsn-GTT-1_tRNA	49	47	48	50	51	A	G	C	A	T	0	0	0	0	0	Unm
mtAsn-GTT-1_tRNA	50	48	49	51	52	G	C	A	T	C	0	0	0	0	0	Unm
mtAsn-GTT-1_tRNA	51	49	50	52	53	C	A	T	C	T	0	0	0	0	0.167	Unm
mtAsn-GTT-1_tRNA	52	50	51	53	54	A	T	C	T	C	0	0	0	0.167	0	Unm
mtAsn-GTT-1_tRNA	53	51	52	54	55	T	C	T	C	A	0	0	0.167	0	0	Unm
mtAsn-GTT-1_tRNA	54	52	53	55	56	C	T	C	A	C	0	0.167	0	0	0	Unm
mtAsn-GTT-1_tRNA	55	53	54	56	57	T	C	A	C	T	0.167	0	0	0	0	Unm
mtAsn-GTT-1_tRNA	56	54	55	57	58	C	A	C	T	G	0	0	0	0	0	Unm
mtAsn-GTT-1_tRNA	57	55	56	58	59	A	C	T	G	T	0	0	0	0	0	Unm
mtAsn-GTT-1_tRNA	58	56	57	59	60	C	T	G	T	T	0	0	0	0	0	Unm
mtAsn-GTT-1_tRNA	59	57	58	60	61	T	G	T	T	A	0	0	0	0	0	Unm
mtAsn-GTT-1_tRNA	60	58	59	61	62	G	T	T	A	A	0	0	0	0	0	Unm
mtAsn-GTT-1_tRNA	61	59	60	62	63	T	T	A	A	T	0	0	0	0	0	Unm
mtAsn-GTT-1_tRNA	62	60	61	63	64	T	A	A	T	G	0	0	0	0	0	Unm
mtAsn-GTT-1_tRNA	63	61	62	64	65	A	A	T	G	A	0	0	0	0	0	Unm
mtAsn-GTT-1_tRNA	64	62	63	65	66	A	T	G	A	G	0	0	0	0	0	Unm
mtAsn-GTT-1_tRNA	65	63	64	66	67	T	G	A	G	A	0	0	0	0	0	Unm
mtAsn-GTT-1_tRNA	66	64	65	67	68	G	A	G	A	A	0	0	0	0	0	Unm
mtAsn-GTT-1_tRNA	67	65	66	68	69	A	G	A	A	T	0	0	0	0	0	Unm
mtAsn-GTT-1_tRNA	68	66	67	69	70	G	A	A	T	A	0	0	0	0	0	Unm
mtAsn-GTT-1_tRNA	69	67	68	70	71	A	A	T	A	G	0	0	0	0	0	Unm
mtAsn-GTT-1_tRNA	70	68	69	71	72	A	T	A	G	A	0	0	0	0	0	Unm
mtAsn-GTT-1_tRNA	71	69	70	72	73	T	A	G	A	T	0	0	0	0	0	Unm
mtAsn-GTT-1_tRNA	72	70	71	73	74	A	G	A	T	G	0	0	0	0	0	Unm
mtAsn-GTT-1_tRNA	73	71	72	74	75	G	A	T	G	G	0	0	0	0	0.167	Unm
mtAsn-GTT-1_tRNA	74	72	73	75	76	A	T	G	G	G	0	0	0	0.167	0.333	Unm
mtAsn-GTT-1_tRNA	75	73	74	76	77	T	G	G	G	T	0	0	0.167	0.333	0	Unm
mtAsn-GTT-1_tRNA	76	74	75	77	78	G	G	G	T	T	0	0.167	0.333	0	0	Unm
mtAsn-GTT-1_tRNA	77	75	76	78	79	G	G	T	T	C	0.167	0.333	0	0	0.167	Unm
mtAsn-GTT-1_tRNA	78	76	77	79	80	G	T	T	C	A	0.333	0	0	0.167	0	Unm
mtAsn-GTT-1_tRNA	79	77	78	80	81	T	T	C	A	A	0	0	0.167	0	0.167	Unm
mtAsn-GTT-1_tRNA	80	78	79	81	82	T	C	A	A	T	0	0.167	0	0.167	0	Unm
mtAsn-GTT-1_tRNA	81	79	80	82	83	C	A	A	T	T	0.167	0	0.167	0	0	Unm
mtAsn-GTT-1_tRNA	82	80	81	83	84	A	A	T	T	C	0	0.167	0	0	0	Unm
mtAsn-GTT-1_tRNA	83	81	82	84	85	A	T	T	C	C	0.167	0	0	0	0	Unm
mtAsn-GTT-1_tRNA	84	82	83	85	86	T	T	C	C	T	0	0	0	0	0.167	Unm
mtAsn-GTT-1_tRNA	85	83	84	86	87	T	C	C	T	A	0	0	0	0.167	0	Unm
mtAsn-GTT-1_tRNA	86	84	85	87	88	C	C	T	A	T	0	0	0.167	0	0	Unm
mtAsn-GTT-1_tRNA	87	85	86	88	89	C	T	A	T	T	0	0.167	0	0	0	Unm
mtAsn-GTT-1_tRNA	88	86	87	89	90	T	A	T	T	A	0.167	0	0	0	0	Unm
mtAsn-GTT-1_tRNA	89	87	88	90	91	A	T	T	A	A	0	0	0	0	0	Unm
mtAsn-GTT-1_tRNA	90	88	89	91	92	T	T	A	A	G	0	0	0	0	0	Unm
mtAsn-GTT-1_tRNA	91	89	90	92	93	T	A	A	G	G	0	0	0	0	0.2	Unm
mtAsn-GTT-1_tRNA	92	90	91	93	94	A	A	G	G	A	0	0	0	0.2	0.2	Unm
mtAsn-GTT-1_tRNA	93	91	92	94	95	A	G	G	A	C	0	0	0.2	0.2	0	Unm
mtAsn-GTT-1_tRNA	94	92	93	95	96	G	G	A	C	C	0	0.2	0.2	0	0.25	Unm
mtAsn-GTT-1_tRNA	95	93	94	96	97	G	A	C	C	C	0.2	0.2	0	0.25	0.25	Unm
mtAsn-GTT-1_tRNA	96	94	95	97	98	A	C	C	C	A	0.2	0	0.25	0.25	0	Unm
mtAsn-GTT-1_tRNA	97	95	96	98	99	C	C	C	A	G	0	0.25	0.25	0	0	Unm
mtAsn-GTT-1_tRNA	98	96	97	99	100	C	C	A	G	G	0.25	0.25	0	0	1	Unm
mtAsn-GTT-1_tRNA	99	97	98	100	101	C	A	G	G	C	0.25	0	0	1	1	Unm
mtAsp-GTC-1_tRNA	23	21	22	24	25	T	G	G	A	G	0.5	0	0	0	0	Unm
mtAsp-GTC-1_tRNA	24	22	23	25	26	G	G	A	G	G	0	0	0	0	0	Unm
mtAsp-GTC-1_tRNA	25	23	24	26	27	G	A	G	G	A	0	0	0	0	0	Unm
mtAsp-GTC-1_tRNA	26	24	25	27	28	A	G	G	A	T	0	0	0	0	0	Unm
mtAsp-GTC-1_tRNA	27	25	26	28	29	G	G	A	T	C	0	0	0	0	0	Unm
mtAsp-GTC-1_tRNA	28	26	27	29	30	G	A	T	C	T	0	0	0	0	0	Unm
mtAsp-GTC-1_tRNA	29	27	28	30	31	A	T	C	T	G	0	0	0	0	0	Unm
mtAsp-GTC-1_tRNA	30	28	29	31	32	T	C	T	G	T	0	0	0	0	0	Unm
mtAsp-GTC-1_tRNA	31	29	30	32	33	C	T	G	T	A	0	0	0	0	0	Unm
mtAsp-GTC-1_tRNA	32	30	31	33	34	T	G	T	A	G	0	0	0	0	0	Unm
mtAsp-GTC-1_tRNA	33	31	32	34	35	G	T	A	G	C	0	0	0	0	0	Unm
mtAsp-GTC-1_tRNA	34	32	33	35	36	T	A	G	C	T	0	0	0	0	0	Unm
mtAsp-GTC-1_tRNA	35	33	34	36	37	A	G	C	T	T	0	0	0	0	0	Unm
mtAsp-GTC-1_tRNA	36	34	35	37	38	G	C	T	T	A	0	0	0	0	0	Unm
mtAsp-GTC-1_tRNA	37	35	36	38	39	C	T	T	A	A	0	0	0	0	0.5	Unm
mtAsp-GTC-1_tRNA	38	36	37	39	40	T	T	A	A	T	0	0	0	0.5	0	Unm
mtAsp-GTC-1_tRNA	39	37	38	40	41	T	A	A	T	A	0	0	0.5	0	0	Unm
mtAsp-GTC-1_tRNA	40	38	39	41	42	A	A	T	A	G	0	0.5	0	0	0	Unm
mtAsp-GTC-1_tRNA	41	39	40	42	43	A	T	A	G	T	0.5	0	0	0	0	Unm
mtAsp-GTC-1_tRNA	42	40	41	43	44	T	A	G	T	A	0	0	0	0	0	Unm
mtAsp-GTC-1_tRNA	43	41	42	44	45	A	G	T	A	A	0	0	0	0	0	Unm
mtAsp-GTC-1_tRNA	44	42	43	45	46	G	T	A	A	A	0	0	0	0	0	Unm
mtAsp-GTC-1_tRNA	45	43	44	46	47	T	A	A	A	G	0	0	0	0	0	Unm
mtAsp-GTC-1_tRNA	46	44	45	47	48	A	A	A	G	T	0	0	0	0	0	Unm
mtAsp-GTC-1_tRNA	47	45	46	48	49	A	A	G	T	A	0	0	0	0	0	Unm
mtAsp-GTC-1_tRNA	48	46	47	49	50	A	G	T	A	C	0	0	0	0	0	Unm
mtAsp-GTC-1_tRNA	49	47	48	50	51	G	T	A	C	C	0	0	0	0	0	Unm
mtAsp-GTC-1_tRNA	50	48	49	51	52	T	A	C	C	A	0	0	0	0	0	Unm
mtAsp-GTC-1_tRNA	51	49	50	52	53	A	C	C	A	T	0	0	0	0	0	Unm
mtAsp-GTC-1_tRNA	52	50	51	53	54	C	C	A	T	T	0	0	0	0	0	Unm
mtAsp-GTC-1_tRNA	53	51	52	54	55	C	A	T	T	T	0	0	0	0	0	Unm
mtAsp-GTC-1_tRNA	54	52	53	55	56	A	T	T	T	T	0	0	0	0	0	Unm
mtAsp-GTC-1_tRNA	55	53	54	56	57	T	T	T	T	G	0	0	0	0	0	Unm
mtAsp-GTC-1_tRNA	56	54	55	57	58	T	T	T	G	T	0	0	0	0	0	Unm
mtAsp-GTC-1_tRNA	57	55	56	58	59	T	T	G	T	C	0	0	0	0	0	Unm
mtAsp-GTC-1_tRNA	58	56	57	59	60	T	G	T	C	A	0	0	0	0	0	Unm
mtAsp-GTC-1_tRNA	59	57	58	60	61	G	T	C	A	T	0	0	0	0	0	Unm
mtAsp-GTC-1_tRNA	60	58	59	61	62	T	C	A	T	A	0	0	0	0	0	Unm
mtAsp-GTC-1_tRNA	61	59	60	62	63	C	A	T	A	A	0	0	0	0	0	Unm
mtAsp-GTC-1_tRNA	62	60	61	63	64	A	T	A	A	T	0	0	0	0	0	Unm
mtAsp-GTC-1_tRNA	63	61	62	64	65	T	A	A	T	G	0	0	0	0	0	Unm
mtAsp-GTC-1_tRNA	64	62	63	65	66	A	A	T	G	G	0	0	0	0	0	Unm
mtAsp-GTC-1_tRNA	65	63	64	66	67	A	T	G	G	A	0	0	0	0	0	Unm
mtAsp-GTC-1_tRNA	66	64	65	67	68	T	G	G	A	G	0	0	0	0	0	Unm
mtAsp-GTC-1_tRNA	67	65	66	68	69	G	G	A	G	G	0	0	0	0	0	Unm
mtAsp-GTC-1_tRNA	68	66	67	69	70	G	A	G	G	A	0	0	0	0	0	Unm
mtAsp-GTC-1_tRNA	69	67	68	70	71	A	G	G	A	T	0	0	0	0	0	Unm
mtAsp-GTC-1_tRNA	70	68	69	71	72	G	G	A	T	G	0	0	0	0	0	Unm
mtAsp-GTC-1_tRNA	71	69	70	72	73	G	A	T	G	T	0	0	0	0	0	Unm
mtAsp-GTC-1_tRNA	72	70	71	73	74	A	T	G	T	C	0	0	0	0	0	Unm
mtAsp-GTC-1_tRNA	73	71	72	74	75	T	G	T	C	A	0	0	0	0	0	Unm
mtCys-GCA-1_tRNA	23	21	22	24	25	T	G	G	T	G	0	0	0.25	0.25	0	Unm
mtCys-GCA-1_tRNA	24	22	23	25	26	G	G	T	G	G	0	0.25	0.25	0	0	Unm
mtCys-GCA-1_tRNA	25	23	24	26	27	G	T	G	G	A	0.25	0.25	0	0	0.2	Unm
mtCys-GCA-1_tRNA	26	24	25	27	28	T	G	G	A	G	0.25	0	0	0.2	0	Unm
mtCys-GCA-1_tRNA	27	25	26	28	29	G	G	A	G	A	0	0	0.2	0	0	Unm
mtCys-GCA-1_tRNA	28	26	27	29	30	G	A	G	A	T	0	0.2	0	0	0	Unm
mtCys-GCA-1_tRNA	29	27	28	30	31	A	G	A	T	G	0.2	0	0	0	0	Unm
mtCys-GCA-1_tRNA	30	28	29	31	32	G	A	T	G	T	0	0	0	0	0	Unm
mtCys-GCA-1_tRNA	31	29	30	32	33	A	T	G	T	T	0	0	0	0	0	Unm
mtCys-GCA-1_tRNA	32	30	31	33	34	T	G	T	T	G	0	0	0	0	0	Unm
mtCys-GCA-1_tRNA	33	31	32	34	35	G	T	T	G	T	0	0	0	0	0	Unm
mtCys-GCA-1_tRNA	34	32	33	35	36	T	T	G	T	T	0	0	0	0	0	Unm
mtCys-GCA-1_tRNA	35	33	34	36	37	T	G	T	T	T	0	0	0	0	0	Unm
mtCys-GCA-1_tRNA	36	34	35	37	38	G	T	T	T	T	0	0	0	0	0	Unm
mtCys-GCA-1_tRNA	37	35	36	38	39	T	T	T	T	A	0	0	0	0	0	Unm
mtCys-GCA-1_tRNA	38	36	37	39	40	T	T	T	A	A	0	0	0	0	0	Unm
mtCys-GCA-1_tRNA	39	37	38	40	41	T	T	A	A	G	0	0	0	0	0	Unm
mtCys-GCA-1_tRNA	40	38	39	41	42	T	A	A	G	G	0	0	0	0	0	Unm
mtCys-GCA-1_tRNA	41	39	40	42	43	A	A	G	G	T	0	0	0	0	0	Unm
mtCys-GCA-1_tRNA	42	40	41	43	44	A	G	G	T	T	0	0	0	0	0	Unm
mtCys-GCA-1_tRNA	43	41	42	44	45	G	G	T	T	A	0	0	0	0	0	Unm
mtCys-GCA-1_tRNA	44	42	43	45	46	G	T	T	A	A	0	0	0	0	0	Unm
mtCys-GCA-1_tRNA	45	43	44	46	47	T	T	A	A	A	0	0	0	0	0	Unm
mtCys-GCA-1_tRNA	46	44	45	47	48	T	A	A	A	C	0	0	0	0	0	Unm
mtCys-GCA-1_tRNA	47	45	46	48	49	A	A	A	C	T	0	0	0	0	0	Unm
mtCys-GCA-1_tRNA	48	46	47	49	50	A	A	C	T	A	0	0	0	0	0	Unm
mtCys-GCA-1_tRNA	49	47	48	50	51	A	C	T	A	T	0	0	0	0	0	Unm
mtCys-GCA-1_tRNA	50	48	49	51	52	C	T	A	T	T	0	0	0	0	0	Unm
mtCys-GCA-1_tRNA	51	49	50	52	53	T	A	T	T	A	0	0	0	0	0	Unm
mtCys-GCA-1_tRNA	52	50	51	53	54	A	T	T	A	G	0	0	0	0	0	Unm
mtCys-GCA-1_tRNA	53	51	52	54	55	T	T	A	G	A	0	0	0	0	0	Unm
mtCys-GCA-1_tRNA	54	52	53	55	56	T	A	G	A	T	0	0	0	0	0	Unm
mtCys-GCA-1_tRNA	55	53	54	56	57	A	G	A	T	T	0	0	0	0	0.1	Unm
mtCys-GCA-1_tRNA	56	54	55	57	58	G	A	T	T	G	0	0	0	0.1	0.1	Unm
mtCys-GCA-1_tRNA	57	55	56	58	59	A	T	T	G	C	0	0	0.1	0.1	0.4	Unm
mtCys-GCA-1_tRNA	58	56	57	59	60	T	T	G	C	A	0	0.1	0.1	0.4	0.2	Unm
mtCys-GCA-1_tRNA	59	57	58	60	61	T	G	C	A	A	0.1	0.1	0.4	0.2	0.1	Unm
mtCys-GCA-1_tRNA	60	58	59	61	62	G	C	A	A	A	0.1	0.4	0.2	0.1	0	Unm
mtCys-GCA-1_tRNA	61	59	60	62	63	C	A	A	A	T	0.4	0.2	0.1	0	0	Unm
mtCys-GCA-1_tRNA	62	60	61	63	64	A	A	A	T	C	0.2	0.1	0	0	0.2	Unm
mtCys-GCA-1_tRNA	63	61	62	64	65	A	A	T	C	T	0.1	0	0	0.2	0.2	Unm
mtCys-GCA-1_tRNA	64	62	63	65	66	A	T	C	T	A	0	0	0.2	0.2	0	Unm
mtCys-GCA-1_tRNA	65	63	64	66	67	T	C	T	A	C	0	0.2	0.2	0	0.2	Unm
mtCys-GCA-1_tRNA	66	64	65	67	68	C	T	A	C	T	0.2	0.2	0	0.2	0	Unm
mtCys-GCA-1_tRNA	67	65	66	68	69	T	A	C	T	T	0.2	0	0.2	0	0	Unm
mtCys-GCA-1_tRNA	68	66	67	69	70	A	C	T	T	A	0	0.2	0	0	0	Unm
mtCys-GCA-1_tRNA	69	67	68	70	71	C	T	T	A	T	0.2	0	0	0	0	Unm
mtCys-GCA-1_tRNA	70	68	69	71	72	T	T	A	T	T	0	0	0	0	0	Unm
mtCys-GCA-1_tRNA	71	69	70	72	73	T	A	T	T	A	0	0	0	0	0	Unm
mtCys-GCA-1_tRNA	72	70	71	73	74	A	T	T	A	A	0	0	0	0	0	Unm
mtCys-GCA-1_tRNA	73	71	72	74	75	T	T	A	A	G	0	0	0	0	0	Unm
mtCys-GCA-1_tRNA	74	72	73	75	76	T	A	A	G	A	0	0	0	0	0.1	Unm
mtCys-GCA-1_tRNA	75	73	74	76	77	A	A	G	A	G	0	0	0	0.1	0.1	Unm
mtCys-GCA-1_tRNA	76	74	75	77	78	A	G	A	G	T	0	0	0.1	0.1	0	Unm
mtCys-GCA-1_tRNA	77	75	76	78	79	G	A	G	T	T	0	0.1	0.1	0	0.2	Unm
mtfMet-CAT-1_tRNA	23	21	22	24	25	T	G	G	T	T	0	0	0	0	0	Unm
mtfMet-CAT-1_tRNA	24	22	23	25	26	G	G	T	T	G	0	0	0	0	0	Unm
mtfMet-CAT-1_tRNA	25	23	24	26	27	G	T	T	G	C	0	0	0	0	0	Unm
mtfMet-CAT-1_tRNA	26	24	25	27	28	T	T	G	C	A	0	0	0	0	0	Unm
mtfMet-CAT-1_tRNA	27	25	26	28	29	T	G	C	A	A	0	0	0	0	0	Unm
mtfMet-CAT-1_tRNA	28	26	27	29	30	G	C	A	A	T	0	0	0	0	0	Unm
mtfMet-CAT-1_tRNA	29	27	28	30	31	C	A	A	T	A	0	0	0	0	0	Unm
mtfMet-CAT-1_tRNA	30	28	29	31	32	A	A	T	A	T	0	0	0	0	0	Unm
mtfMet-CAT-1_tRNA	31	29	30	32	33	A	T	A	T	G	0	0	0	0	0	Unm
mtfMet-CAT-1_tRNA	32	30	31	33	34	T	A	T	G	A	0	0	0	0	0	Unm
mtfMet-CAT-1_tRNA	33	31	32	34	35	A	T	G	A	T	0	0	0	0	0	Unm
mtfMet-CAT-1_tRNA	34	32	33	35	36	T	G	A	T	G	0	0	0	0	0	Unm
mtfMet-CAT-1_tRNA	35	33	34	36	37	G	A	T	G	T	0	0	0	0	0	Unm
mtfMet-CAT-1_tRNA	36	34	35	37	38	A	T	G	T	A	0	0	0	0	0	Unm
mtfMet-CAT-1_tRNA	37	35	36	38	39	T	G	T	A	A	0	0	0	0	0	Unm
mtfMet-CAT-1_tRNA	38	36	37	39	40	G	T	A	A	T	0	0	0	0	0	Unm
mtfMet-CAT-1_tRNA	39	37	38	40	41	T	A	A	T	T	0	0	0	0	0	Unm
mtfMet-CAT-1_tRNA	40	38	39	41	42	A	A	T	T	G	0	0	0	0	0	Unm
mtfMet-CAT-1_tRNA	41	39	40	42	43	A	T	T	G	G	0	0	0	0	0	Unm
mtfMet-CAT-1_tRNA	42	40	41	43	44	T	T	G	G	T	0	0	0	0	0	Unm
mtfMet-CAT-1_tRNA	43	41	42	44	45	T	G	G	T	T	0	0	0	0	0	Unm
mtfMet-CAT-1_tRNA	44	42	43	45	46	G	G	T	T	A	0	0	0	0	0	Unm
mtfMet-CAT-1_tRNA	45	43	44	46	47	G	T	T	A	A	0	0	0	0	0	Unm
mtfMet-CAT-1_tRNA	46	44	45	47	48	T	T	A	A	C	0	0	0	0	0	Unm
mtfMet-CAT-1_tRNA	47	45	46	48	49	T	A	A	C	A	0	0	0	0	0	Unm
mtfMet-CAT-1_tRNA	48	46	47	49	50	A	A	C	A	T	0	0	0	0	0	Unm
mtfMet-CAT-1_tRNA	49	47	48	50	51	A	C	A	T	T	0	0	0	0	0	Unm
mtfMet-CAT-1_tRNA	50	48	49	51	52	C	A	T	T	T	0	0	0	0	0	Unm
mtfMet-CAT-1_tRNA	51	49	50	52	53	A	T	T	T	T	0	0	0	0	0	Unm
mtfMet-CAT-1_tRNA	52	50	51	53	54	T	T	T	T	A	0	0	0	0	0	Unm
mtfMet-CAT-1_tRNA	53	51	52	54	55	T	T	T	A	G	0	0	0	0	0	Unm
mtfMet-CAT-1_tRNA	54	52	53	55	56	T	T	A	G	G	0	0	0	0	0	Unm
mtfMet-CAT-1_tRNA	55	53	54	56	57	T	A	G	G	G	0	0	0	0	0	Unm
mtfMet-CAT-1_tRNA	56	54	55	57	58	A	G	G	G	T	0	0	0	0	0	Unm
mtfMet-CAT-1_tRNA	57	55	56	58	59	G	G	G	T	C	0	0	0	0	0	Unm
mtfMet-CAT-1_tRNA	58	56	57	59	60	G	G	T	C	A	0	0	0	0	0	Unm
mtfMet-CAT-1_tRNA	59	57	58	60	61	G	T	C	A	T	0	0	0	0	0	Unm
mtfMet-CAT-1_tRNA	60	58	59	61	62	T	C	A	T	G	0	0	0	0	0	Unm
mtfMet-CAT-1_tRNA	61	59	60	62	63	C	A	T	G	A	0	0	0	0	0	Unm
mtfMet-CAT-1_tRNA	62	60	61	63	64	A	T	G	A	C	0	0	0	0	0	Unm
mtfMet-CAT-1_tRNA	63	61	62	64	65	T	G	A	C	C	0	0	0	0	0	Unm
mtfMet-CAT-1_tRNA	64	62	63	65	66	G	A	C	C	T	0	0	0	0	0	Unm
mtfMet-CAT-1_tRNA	65	63	64	66	67	A	C	C	T	A	0	0	0	0	0	Unm
mtfMet-CAT-1_tRNA	66	64	65	67	68	C	C	T	A	A	0	0	0	0	0	Unm
mtfMet-CAT-1_tRNA	67	65	66	68	69	C	T	A	A	T	0	0	0	0	0	Unm
mtfMet-CAT-1_tRNA	68	66	67	69	70	T	A	A	T	T	0	0	0	0	0	Unm
mtfMet-CAT-1_tRNA	69	67	68	70	71	A	A	T	T	A	0	0	0	0	0	Unm
mtfMet-CAT-1_tRNA	70	68	69	71	72	A	T	T	A	T	0	0	0	0	0	Unm
mtfMet-CAT-1_tRNA	71	69	70	72	73	T	T	A	T	A	0	0	0	0	0	Unm
mtfMet-CAT-1_tRNA	72	70	71	73	74	T	A	T	A	T	0	0	0	0	0	Unm
mtfMet-CAT-1_tRNA	73	71	72	74	75	A	T	A	T	A	0	0	0	0	0	Unm
mtfMet-CAT-1_tRNA	74	72	73	75	76	T	A	T	A	C	0	0	0	0	0	Unm
mtfMet-CAT-1_tRNA	75	73	74	76	77	A	T	A	C	G	0	0	0	0	0	Unm
mtfMet-CAT-1_tRNA	76	74	75	77	78	T	A	C	G	T	0	0	0	0	0	Unm
mtfMet-CAT-1_tRNA	77	75	76	78	79	A	C	G	T	T	0	0	0	0	0	Unm
mtfMet-CAT-1_tRNA	78	76	77	79	80	C	G	T	T	C	0	0	0	0	0	Unm
mtfMet-CAT-1_tRNA	79	77	78	80	81	G	T	T	C	A	0	0	0	0	0	Unm
mtGln-TTG-1_tRNA	23	21	22	24	25	T	G	G	A	T	0	0	0.143	0.625	0	Unm
mtGln-TTG-1_tRNA	24	22	23	25	26	G	G	A	T	G	0	0.143	0.625	0	0.1	Unm
mtGln-TTG-1_tRNA	25	23	24	26	27	G	A	T	G	A	0.143	0.625	0	0.1	0.1	Unm
mtGln-TTG-1_tRNA	26	24	25	27	28	A	T	G	A	G	0.625	0	0.1	0.1	0.1	Unm
mtGln-TTG-1_tRNA	27	25	26	28	29	T	G	A	G	T	0	0.1	0.1	0.1	0	Unm
mtGln-TTG-1_tRNA	28	26	27	29	30	G	A	G	T	C	0.1	0.1	0.1	0	0.2	Unm
mtGln-TTG-1_tRNA	29	27	28	30	31	A	G	T	C	G	0.1	0.1	0	0.2	0.091	Unm
mtGln-TTG-1_tRNA	30	28	29	31	32	G	T	C	G	T	0.1	0	0.2	0.091	0	Unm
mtGln-TTG-1_tRNA	31	29	30	32	33	T	C	G	T	A	0	0.2	0.091	0	0.091	Unm
mtGln-TTG-1_tRNA	32	30	31	33	34	C	G	T	A	G	0.2	0.091	0	0.091	0	Unm
mtGln-TTG-1_tRNA	33	31	32	34	35	G	T	A	G	A	0.091	0	0.091	0	0	Unm
mtGln-TTG-1_tRNA	34	32	33	35	36	T	A	G	A	C	0	0.091	0	0	0	Unm
mtGln-TTG-1_tRNA	35	33	34	36	37	A	G	A	C	T	0.091	0	0	0	0.333	Unm
mtGln-TTG-1_tRNA	36	34	35	37	38	G	A	C	T	A	0	0	0	0.333	0.083	Unm
mtGln-TTG-1_tRNA	37	35	36	38	39	A	C	T	A	A	0	0	0.333	0.083	0	Unm
mtGln-TTG-1_tRNA	38	36	37	39	40	C	T	A	A	T	0	0.333	0.083	0	0.167	Unm
mtGln-TTG-1_tRNA	39	37	38	40	41	T	A	A	T	A	0.333	0.083	0	0.167	0.167	Unm
mtGln-TTG-1_tRNA	40	38	39	41	42	A	A	T	A	G	0.083	0	0.167	0.167	0.083	Unm
mtGln-TTG-1_tRNA	41	39	40	42	43	A	T	A	G	G	0	0.167	0.167	0.083	0.083	Unm
mtGln-TTG-1_tRNA	42	40	41	43	44	T	A	G	G	T	0.167	0.167	0.083	0.083	0	Unm
mtGln-TTG-1_tRNA	43	41	42	44	45	A	G	G	T	A	0.167	0.083	0.083	0	0	Unm
mtGln-TTG-1_tRNA	44	42	43	45	46	G	G	T	A	A	0.083	0.083	0	0	0	Unm
mtGln-TTG-1_tRNA	45	43	44	46	47	G	T	A	A	G	0.083	0	0	0	0.167	Unm
mtGln-TTG-1_tRNA	46	44	45	47	48	T	A	A	G	T	0	0	0	0.167	0.167	Unm
mtGln-TTG-1_tRNA	47	45	46	48	49	A	A	G	T	T	0	0	0.167	0.167	0.083	Unm
mtGln-TTG-1_tRNA	48	46	47	49	50	A	G	T	T	A	0	0.167	0.167	0.083	0.167	Unm
mtGln-TTG-1_tRNA	49	47	48	50	51	G	T	T	A	C	0.167	0.167	0.083	0.167	0.077	Unm
mtGln-TTG-1_tRNA	50	48	49	51	52	T	T	A	C	C	0.167	0.083	0.167	0.077	0.077	Unm
mtGln-TTG-1_tRNA	51	49	50	52	53	T	A	C	C	A	0.083	0.167	0.077	0.077	0	Unm
mtGln-TTG-1_tRNA	52	50	51	53	54	A	C	C	A	A	0.167	0.077	0.077	0	0.071	Unm
mtGln-TTG-1_tRNA	53	51	52	54	55	C	C	A	A	A	0.077	0.077	0	0.071	0.071	Unm
mtGln-TTG-1_tRNA	54	52	53	55	56	C	A	A	A	A	0.077	0	0.071	0.071	0.071	Unm
mtGln-TTG-1_tRNA	55	53	54	56	57	A	A	A	A	T	0	0.071	0.071	0.071	0	Unm
mtGln-TTG-1_tRNA	56	54	55	57	58	A	A	A	T	T	0.071	0.071	0.071	0	0.071	Unm
mtGln-TTG-1_tRNA	57	55	56	58	59	A	A	T	T	T	0.071	0.071	0	0.071	0	Unm
mtGln-TTG-1_tRNA	58	56	57	59	60	A	T	T	T	G	0.071	0	0.071	0	0	Unm
mtGln-TTG-1_tRNA	59	57	58	60	61	T	T	T	G	A	0	0.071	0	0	0	Unm
mtGln-TTG-1_tRNA	60	58	59	61	62	T	T	G	A	G	0.071	0	0	0	0	Unm
mtGln-TTG-1_tRNA	61	59	60	62	63	T	G	A	G	T	0	0	0	0	0.067	Unm
mtGln-TTG-1_tRNA	62	60	61	63	64	G	A	G	T	T	0	0	0	0.067	0	Unm
mtGln-TTG-1_tRNA	63	61	62	64	65	A	G	T	T	T	0	0	0.067	0	0	Unm
mtGln-TTG-1_tRNA	64	62	63	65	66	G	T	T	T	G	0	0.067	0	0	0	Unm
mtGln-TTG-1_tRNA	65	63	64	66	67	T	T	T	G	G	0.067	0	0	0	0	Unm
mtGln-TTG-1_tRNA	66	64	65	67	68	T	T	G	G	A	0	0	0	0	0	Unm
mtGln-TTG-1_tRNA	67	65	66	68	69	T	G	G	A	G	0	0	0	0	0	Unm
mtGln-TTG-1_tRNA	68	66	67	69	70	G	G	A	G	T	0	0	0	0	0	Unm
mtGln-TTG-1_tRNA	69	67	68	70	71	G	A	G	T	T	0	0	0	0	0.067	Unm
mtGln-TTG-1_tRNA	70	68	69	71	72	A	G	T	T	T	0	0	0	0.067	0	Unm
mtGln-TTG-1_tRNA	71	69	70	72	73	G	T	T	T	G	0	0	0.067	0	0	Unm
mtGln-TTG-1_tRNA	72	70	71	73	74	T	T	T	G	T	0	0.067	0	0	0	Unm
mtGln-TTG-1_tRNA	73	71	72	74	75	T	T	G	T	T	0.067	0	0	0	0	Unm
mtGln-TTG-1_tRNA	74	72	73	75	76	T	G	T	T	T	0	0	0	0	0	Unm
mtGlu-TTC-1_tRNA	23	21	22	24	25	T	G	G	T	G	0	0	0	0.667	0.222	Unm
mtGlu-TTC-1_tRNA	24	22	23	25	26	G	G	T	G	A	0	0	0.667	0.222	0	Unm
mtGlu-TTC-1_tRNA	25	23	24	26	27	G	T	G	A	C	0	0.667	0.222	0	0	Unm
mtGlu-TTC-1_tRNA	26	24	25	27	28	T	G	A	C	C	0.667	0.222	0	0	0	Unm
mtGlu-TTC-1_tRNA	27	25	26	28	29	G	A	C	C	T	0.222	0	0	0	0	Unm
mtGlu-TTC-1_tRNA	28	26	27	29	30	A	C	C	T	T	0	0	0	0	0	Unm
mtGlu-TTC-1_tRNA	29	27	28	30	31	C	C	T	T	A	0	0	0	0	0	Unm
mtGlu-TTC-1_tRNA	30	28	29	31	32	C	T	T	A	T	0	0	0	0	0	Unm
mtGlu-TTC-1_tRNA	31	29	30	32	33	T	T	A	T	C	0	0	0	0	0	Unm
mtGlu-TTC-1_tRNA	32	30	31	33	34	T	A	T	C	G	0	0	0	0	0	Unm
mtGlu-TTC-1_tRNA	33	31	32	34	35	A	T	C	G	T	0	0	0	0	0	Unm
mtGlu-TTC-1_tRNA	34	32	33	35	36	T	C	G	T	C	0	0	0	0	0	Unm
mtGlu-TTC-1_tRNA	35	33	34	36	37	C	G	T	C	T	0	0	0	0	0	Unm
mtGlu-TTC-1_tRNA	36	34	35	37	38	G	T	C	T	A	0	0	0	0	0	Unm
mtGlu-TTC-1_tRNA	37	35	36	38	39	T	C	T	A	A	0	0	0	0	0	Unm
mtGlu-TTC-1_tRNA	38	36	37	39	40	C	T	A	A	T	0	0	0	0	0	Unm
mtGlu-TTC-1_tRNA	39	37	38	40	41	T	A	A	T	G	0	0	0	0	0.071	Unm
mtGlu-TTC-1_tRNA	40	38	39	41	42	A	A	T	G	G	0	0	0	0.071	0	Unm
mtGlu-TTC-1_tRNA	41	39	40	42	43	A	T	G	G	T	0	0	0.071	0	0.071	Unm
mtGlu-TTC-1_tRNA	42	40	41	43	44	T	G	G	T	T	0	0.071	0	0.071	0	Unm
mtGlu-TTC-1_tRNA	43	41	42	44	45	G	G	T	T	A	0.071	0	0.071	0	0	Unm
mtGlu-TTC-1_tRNA	44	42	43	45	46	G	T	T	A	C	0	0.071	0	0	0	Unm
mtGlu-TTC-1_tRNA	45	43	44	46	47	T	T	A	C	G	0.071	0	0	0	0	Unm
mtGlu-TTC-1_tRNA	46	44	45	47	48	T	A	C	G	A	0	0	0	0	0	Unm
mtGlu-TTC-1_tRNA	47	45	46	48	49	A	C	G	A	C	0	0	0	0	0	Unm
mtGlu-TTC-1_tRNA	48	46	47	49	50	C	G	A	C	A	0	0	0	0	0	Unm
mtGlu-TTC-1_tRNA	49	47	48	50	51	G	A	C	A	T	0	0	0	0	0	Unm
mtGlu-TTC-1_tRNA	50	48	49	51	52	A	C	A	T	C	0	0	0	0	0	Unm
mtGlu-TTC-1_tRNA	51	49	50	52	53	C	A	T	C	A	0	0	0	0	0	Unm
mtGlu-TTC-1_tRNA	52	50	51	53	54	A	T	C	A	C	0	0	0	0	0	Unm
mtGlu-TTC-1_tRNA	53	51	52	54	55	T	C	A	C	C	0	0	0	0	0	Unm
mtGlu-TTC-1_tRNA	54	52	53	55	56	C	A	C	C	T	0	0	0	0	0	Unm
mtGlu-TTC-1_tRNA	55	53	54	56	57	A	C	C	T	C	0	0	0	0	0	Unm
mtGlu-TTC-1_tRNA	56	54	55	57	58	C	C	T	C	T	0	0	0	0	0	Unm
mtGlu-TTC-1_tRNA	57	55	56	58	59	C	T	C	T	T	0	0	0	0	0	Unm
mtGlu-TTC-1_tRNA	58	56	57	59	60	T	C	T	T	C	0	0	0	0	0	Unm
mtGlu-TTC-1_tRNA	59	57	58	60	61	C	T	T	C	A	0	0	0	0	0	Unm
mtGlu-TTC-1_tRNA	60	58	59	61	62	T	T	C	A	T	0	0	0	0	0.062	Unm
mtGlu-TTC-1_tRNA	61	59	60	62	63	T	C	A	T	G	0	0	0	0.062	0	Unm
mtGlu-TTC-1_tRNA	62	60	61	63	64	C	A	T	G	T	0	0	0.062	0	0	Unm
mtGlu-TTC-1_tRNA	63	61	62	64	65	A	T	G	T	T	0	0.062	0	0	0	Unm
mtGlu-TTC-1_tRNA	64	62	63	65	66	T	G	T	T	G	0.062	0	0	0	0	Unm
mtGlu-TTC-1_tRNA	65	63	64	66	67	G	T	T	G	A	0	0	0	0	0	Unm
mtGlu-TTC-1_tRNA	66	64	65	67	68	T	T	G	A	T	0	0	0	0	0	Unm
mtGlu-TTC-1_tRNA	67	65	66	68	69	T	G	A	T	A	0	0	0	0	0	Unm
mtGlu-TTC-1_tRNA	68	66	67	69	70	G	A	T	A	A	0	0	0	0	0	Unm
mtGlu-TTC-1_tRNA	69	67	68	70	71	A	T	A	A	T	0	0	0	0	0.062	Unm
mtGlu-TTC-1_tRNA	70	68	69	71	72	T	A	A	T	A	0	0	0	0.062	0	Unm
mtGlu-TTC-1_tRNA	71	69	70	72	73	A	A	T	A	T	0	0	0.062	0	0	Unm
mtGlu-TTC-1_tRNA	72	70	71	73	74	A	T	A	T	C	0	0.062	0	0	0	Unm
mtGlu-TTC-1_tRNA	73	71	72	74	75	T	A	T	C	G	0.062	0	0	0	0	Unm
mtGlu-TTC-1_tRNA	74	72	73	75	76	A	T	C	G	G	0	0	0	0	0	Unm
mtGlu-TTC-1_tRNA	75	73	74	76	77	T	C	G	G	T	0	0	0	0	0	Unm
mtGlu-TTC-1_tRNA	76	74	75	77	78	C	G	G	T	T	0	0	0	0	0	Unm
mtGly-TCC-1_tRNA	100	98	99	101	102	T	T	C	C	A	0	0	0	0	0	Unm
mtGly-TCC-1_tRNA	101	99	100	102	103	T	C	C	A	G	0	0	0	0	0	Unm
mtGly-TCC-1_tRNA	102	100	101	103	104	C	C	A	G	G	0	0	0	0	0	Unm
mtGly-TCC-1_tRNA	103	101	102	104	105	C	A	G	G	C	0	0	0	0	0	Unm
mtGly-TCC-1_tRNA	104	102	103	105	106	A	G	G	C	T	0	0	0	0	1	Unm
mtGly-TCC-1_tRNA	105	103	104	106	107	G	G	C	T	T	0	0	0	1	0	Unm
mtGly-TCC-1_tRNA	106	104	105	107	108	G	C	T	T	C	0	0	1	0	0	Unm
mtGly-TCC-1_tRNA	107	105	106	108	109	C	T	T	C	T	0	1	0	0	0	Unm
mtGly-TCC-1_tRNA	108	106	107	109	110	T	T	C	T	T	1	0	0	0	1	Unm
mtGly-TCC-1_tRNA	109	107	108	110	111	T	C	T	T	C	0	0	0	1	1	Unm
mtGly-TCC-1_tRNA	23	21	22	24	25	T	G	G	A	A	0	0	0.5	0.5	0	Unm
mtGly-TCC-1_tRNA	24	22	23	25	26	G	G	A	A	T	0	0.5	0.5	0	0	Unm
mtGly-TCC-1_tRNA	25	23	24	26	27	G	A	A	T	A	0.5	0.5	0	0	0.333	Unm
mtGly-TCC-1_tRNA	26	24	25	27	28	A	A	T	A	G	0.5	0	0	0.333	0	Unm
mtGly-TCC-1_tRNA	27	25	26	28	29	A	T	A	G	A	0	0	0.333	0	0	Unm
mtGly-TCC-1_tRNA	28	26	27	29	30	T	A	G	A	T	0	0.333	0	0	0	Unm
mtGly-TCC-1_tRNA	29	27	28	30	31	A	G	A	T	A	0.333	0	0	0	0	Unm
mtGly-TCC-1_tRNA	30	28	29	31	32	G	A	T	A	T	0	0	0	0	0	Unm
mtGly-TCC-1_tRNA	31	29	30	32	33	A	T	A	T	A	0	0	0	0	0	Unm
mtGly-TCC-1_tRNA	32	30	31	33	34	T	A	T	A	A	0	0	0	0	0	Unm
mtGly-TCC-1_tRNA	33	31	32	34	35	A	T	A	A	G	0	0	0	0	0	Unm
mtGly-TCC-1_tRNA	34	32	33	35	36	T	A	A	G	T	0	0	0	0	0	Unm
mtGly-TCC-1_tRNA	35	33	34	36	37	A	A	G	T	T	0	0	0	0	0.25	Unm
mtGly-TCC-1_tRNA	36	34	35	37	38	A	G	T	T	A	0	0	0	0.25	0	Unm
mtGly-TCC-1_tRNA	37	35	36	38	39	G	T	T	A	A	0	0	0.25	0	0	Unm
mtGly-TCC-1_tRNA	38	36	37	39	40	T	T	A	A	T	0	0.25	0	0	0	Unm
mtGly-TCC-1_tRNA	39	37	38	40	41	T	A	A	T	T	0.25	0	0	0	0	Unm
mtGly-TCC-1_tRNA	40	38	39	41	42	A	A	T	T	G	0	0	0	0	0.2	Unm
mtGly-TCC-1_tRNA	41	39	40	42	43	A	T	T	G	G	0	0	0	0.2	0.2	Unm
mtGly-TCC-1_tRNA	42	40	41	43	44	T	T	G	G	T	0	0	0.2	0.2	0.6	Unm
mtGly-TCC-1_tRNA	43	41	42	44	45	T	G	G	T	A	0	0.2	0.2	0.6	0.2	Unm
mtGly-TCC-1_tRNA	44	42	43	45	46	G	G	T	A	A	0.2	0.2	0.6	0.2	0	Unm
mtGly-TCC-1_tRNA	45	43	44	46	47	G	T	A	A	A	0.2	0.6	0.2	0	0	Unm
mtGly-TCC-1_tRNA	46	44	45	47	48	T	A	A	A	C	0.6	0.2	0	0	0	Unm
mtGly-TCC-1_tRNA	47	45	46	48	49	A	A	A	C	T	0.2	0	0	0	0	Unm
mtGly-TCC-1_tRNA	48	46	47	49	50	A	A	C	T	G	0	0	0	0	0.4	Unm
mtGly-TCC-1_tRNA	49	47	48	50	51	A	C	T	G	G	0	0	0	0.4	0	Unm
mtGly-TCC-1_tRNA	50	48	49	51	52	C	T	G	G	A	0	0	0.4	0	0	Unm
mtGly-TCC-1_tRNA	51	49	50	52	53	T	G	G	A	T	0	0.4	0	0	0	Unm
mtGly-TCC-1_tRNA	52	50	51	53	54	G	G	A	T	G	0.4	0	0	0	0.167	Unm
mtGly-TCC-1_tRNA	53	51	52	54	55	G	A	T	G	T	0	0	0	0.167	0	Unm
mtGly-TCC-1_tRNA	54	52	53	55	56	A	T	G	T	C	0	0	0.167	0	0	Unm
mtGly-TCC-1_tRNA	55	53	54	56	57	T	G	T	C	T	0	0.167	0	0	0.167	Unm
mtGly-TCC-1_tRNA	56	54	55	57	58	G	T	C	T	T	0.167	0	0	0.167	0	Unm
mtGly-TCC-1_tRNA	57	55	56	58	59	T	C	T	T	C	0	0	0.167	0	0	Unm
mtGly-TCC-1_tRNA	58	56	57	59	60	C	T	T	C	C	0	0.167	0	0	0.167	Unm
mtGly-TCC-1_tRNA	59	57	58	60	61	T	T	C	C	A	0.167	0	0	0.167	0	Unm
mtGly-TCC-1_tRNA	60	58	59	61	62	T	C	C	A	A	0	0	0.167	0	0	Unm
mtGly-TCC-1_tRNA	61	59	60	62	63	C	C	A	A	A	0	0.167	0	0	0.167	Unm
mtGly-TCC-1_tRNA	62	60	61	63	64	C	A	A	A	C	0.167	0	0	0.167	0	Unm
mtGly-TCC-1_tRNA	63	61	62	64	65	A	A	A	C	A	0	0	0.167	0	0.143	Unm
mtGly-TCC-1_tRNA	64	62	63	65	66	A	A	C	A	T	0	0.167	0	0.143	0	Unm
mtGly-TCC-1_tRNA	65	63	64	66	67	A	C	A	T	T	0.167	0	0.143	0	0	Unm
mtGly-TCC-1_tRNA	66	64	65	67	68	C	A	T	T	G	0	0.143	0	0	0	Unm
mtGly-TCC-1_tRNA	67	65	66	68	69	A	T	T	G	A	0.143	0	0	0	0	Unm
mtGly-TCC-1_tRNA	68	66	67	69	70	T	T	G	A	A	0	0	0	0	0	Unm
mtGly-TCC-1_tRNA	69	67	68	70	71	T	G	A	A	T	0	0	0	0	0	Unm
mtGly-TCC-1_tRNA	70	68	69	71	72	G	A	A	T	G	0	0	0	0	0.143	Unm
mtGly-TCC-1_tRNA	71	69	70	72	73	A	A	T	G	C	0	0	0	0.143	0	Unm
mtGly-TCC-1_tRNA	72	70	71	73	74	A	T	G	C	G	0	0	0.143	0	0	Unm
mtGly-TCC-1_tRNA	73	71	72	74	75	T	G	C	G	A	0	0.143	0	0	0	Unm
mtGly-TCC-1_tRNA	74	72	73	75	76	G	C	G	A	G	0.143	0	0	0	0	Unm
mtGly-TCC-1_tRNA	75	73	74	76	77	C	G	A	G	T	0	0	0	0	0.143	Unm
mtGly-TCC-1_tRNA	76	74	75	77	78	G	A	G	T	T	0	0	0	0.143	0.143	Unm
mtGly-TCC-1_tRNA	77	75	76	78	79	A	G	T	T	C	0	0	0.143	0.143	0	Unm
mtGly-TCC-1_tRNA	78	76	77	79	80	G	T	T	C	G	0	0.143	0.143	0	0	Unm
mtGly-TCC-1_tRNA	79	77	78	80	81	T	T	C	G	A	0.143	0.143	0	0	0	Unm
mtGly-TCC-1_tRNA	80	78	79	81	82	T	C	G	A	T	0.143	0	0	0	0	Unm
mtGly-TCC-1_tRNA	81	79	80	82	83	C	G	A	T	T	0	0	0	0	0	Unm
mtGly-TCC-1_tRNA	82	80	81	83	84	G	A	T	T	C	0	0	0	0	0	Unm
mtGly-TCC-1_tRNA	83	81	82	84	85	A	T	T	C	T	0	0	0	0	0.143	Unm
mtGly-TCC-1_tRNA	84	82	83	85	86	T	T	C	T	C	0	0	0	0.143	0	Unm
mtGly-TCC-1_tRNA	85	83	84	86	87	T	C	T	C	G	0	0	0.143	0	0	Unm
mtGly-TCC-1_tRNA	86	84	85	87	88	C	T	C	G	C	0	0.143	0	0	0	Unm
mtGly-TCC-1_tRNA	87	85	86	88	89	T	C	G	C	T	0.143	0	0	0	0.429	Unm
mtGly-TCC-1_tRNA	88	86	87	89	90	C	G	C	T	A	0	0	0	0.429	0.143	Unm
mtGly-TCC-1_tRNA	89	87	88	90	91	G	C	T	A	T	0	0	0.429	0.143	0	Unm
mtGly-TCC-1_tRNA	90	88	89	91	92	C	T	A	T	C	0	0.429	0.143	0	0.143	Unm
mtGly-TCC-1_tRNA	91	89	90	92	93	T	A	T	C	T	0.429	0.143	0	0.143	0.143	Unm
mtGly-TCC-1_tRNA	92	90	91	93	94	A	T	C	T	A	0.143	0	0.143	0.143	0.143	Unm
mtGly-TCC-1_tRNA	93	91	92	94	95	T	C	T	A	T	0	0.143	0.143	0.143	0.143	Unm
mtGly-TCC-1_tRNA	94	92	93	95	96	C	T	A	T	A	0.143	0.143	0.143	0.143	0	Unm
mtGly-TCC-1_tRNA	95	93	94	96	97	T	A	T	A	A	0.143	0.143	0.143	0	0	Unm
mtGly-TCC-1_tRNA	96	94	95	97	98	A	T	A	A	T	0.143	0.143	0	0	0	Unm
mtGly-TCC-1_tRNA	97	95	96	98	99	T	A	A	T	T	0.143	0	0	0	0	Unm
mtGly-TCC-1_tRNA	98	96	97	99	100	A	A	T	T	C	0	0	0	0	0	Unm
mtGly-TCC-1_tRNA	99	97	98	100	101	A	T	T	C	C	0	0	0	0	0	Unm
mtHis-GTG-1_tRNA	23	21	22	24	25	T	G	G	T	g	0	0	0	1	0	Unm
mtHis-GTG-1_tRNA	24	22	23	25	26	G	G	T	g	G	0	0	1	0	0	Unm
mtHis-GTG-1_tRNA	25	23	24	26	27	G	T	g	G	T	0	1	0	0	0	Unm
mtHis-GTG-1_tRNA	26	24	25	27	28	T	g	G	T	G	1	0	0	0	0	Unm
mtHis-GTG-1_tRNA	27	25	26	28	29	g	G	T	G	A	0	0	0	0	0	Unm
mtHis-GTG-1_tRNA	28	26	27	29	30	G	T	G	A	A	0	0	0	0	0	Unm
mtHis-GTG-1_tRNA	29	27	28	30	31	T	G	A	A	T	0	0	0	0	0	Unm
mtHis-GTG-1_tRNA	30	28	29	31	32	G	A	A	T	A	0	0	0	0	0	Unm
mtHis-GTG-1_tRNA	31	29	30	32	33	A	A	T	A	T	0	0	0	0	0	Unm
mtHis-GTG-1_tRNA	32	30	31	33	34	A	T	A	T	A	0	0	0	0	0.25	Unm
mtHis-GTG-1_tRNA	33	31	32	34	35	T	A	T	A	T	0	0	0	0.25	0	Unm
mtHis-GTG-1_tRNA	34	32	33	35	36	A	T	A	T	T	0	0	0.25	0	0	Unm
mtHis-GTG-1_tRNA	35	33	34	36	37	T	A	T	T	T	0	0.25	0	0	0	Unm
mtHis-GTG-1_tRNA	36	34	35	37	38	A	T	T	T	C	0.25	0	0	0	0	Unm
mtHis-GTG-1_tRNA	37	35	36	38	39	T	T	T	C	A	0	0	0	0	0	Unm
mtHis-GTG-1_tRNA	38	36	37	39	40	T	T	C	A	A	0	0	0	0	0	Unm
mtHis-GTG-1_tRNA	39	37	38	40	41	T	C	A	A	T	0	0	0	0	0	Unm
mtHis-GTG-1_tRNA	40	38	39	41	42	C	A	A	T	G	0	0	0	0	0	Unm
mtHis-GTG-1_tRNA	41	39	40	42	43	A	A	T	G	G	0	0	0	0	0	Unm
mtHis-GTG-1_tRNA	42	40	41	43	44	A	T	G	G	T	0	0	0	0	0	Unm
mtHis-GTG-1_tRNA	43	41	42	44	45	T	G	G	T	A	0	0	0	0	0	Unm
mtHis-GTG-1_tRNA	44	42	43	45	46	G	G	T	A	G	0	0	0	0	0	Unm
mtHis-GTG-1_tRNA	45	43	44	46	47	G	T	A	G	A	0	0	0	0	0	Unm
mtHis-GTG-1_tRNA	46	44	45	47	48	T	A	G	A	A	0	0	0	0	0	Unm
mtHis-GTG-1_tRNA	47	45	46	48	49	A	G	A	A	A	0	0	0	0	0	Unm
mtHis-GTG-1_tRNA	48	46	47	49	50	G	A	A	A	A	0	0	0	0	0	Unm
mtHis-GTG-1_tRNA	49	47	48	50	51	A	A	A	A	T	0	0	0	0	0.25	Unm
mtHis-GTG-1_tRNA	50	48	49	51	52	A	A	A	T	A	0	0	0	0.25	0	Unm
mtHis-GTG-1_tRNA	51	49	50	52	53	A	A	T	A	C	0	0	0.25	0	0.25	Unm
mtHis-GTG-1_tRNA	52	50	51	53	54	A	T	A	C	G	0	0.25	0	0.25	0	Unm
mtHis-GTG-1_tRNA	53	51	52	54	55	T	A	C	G	C	0.25	0	0.25	0	0	Unm
mtHis-GTG-1_tRNA	54	52	53	55	56	A	C	G	C	T	0	0.25	0	0	0	Unm
mtHis-GTG-1_tRNA	55	53	54	56	57	C	G	C	T	T	0.25	0	0	0	0.25	Unm
mtHis-GTG-1_tRNA	56	54	55	57	58	G	C	T	T	G	0	0	0	0.25	0.25	Unm
mtHis-GTG-1_tRNA	57	55	56	58	59	C	T	T	G	T	0	0	0.25	0.25	0.25	Unm
mtHis-GTG-1_tRNA	58	56	57	59	60	T	T	G	T	G	0	0.25	0.25	0.25	0	Unm
mtHis-GTG-1_tRNA	59	57	58	60	61	T	G	T	G	G	0.25	0.25	0.25	0	0	Unm
mtHis-GTG-1_tRNA	60	58	59	61	62	G	T	G	G	T	0.25	0.25	0	0	0.25	Unm
mtHis-GTG-1_tRNA	61	59	60	62	63	T	G	G	T	G	0.25	0	0	0.25	0	Unm
mtHis-GTG-1_tRNA	62	60	61	63	64	G	G	T	G	C	0	0	0.25	0	0	Unm
mtHis-GTG-1_tRNA	63	61	62	64	65	G	T	G	C	G	0	0.25	0	0	0.25	Unm
mtHis-GTG-1_tRNA	64	62	63	65	66	T	G	C	G	T	0.25	0	0	0.25	0.25	Unm
mtHis-GTG-1_tRNA	65	63	64	66	67	G	C	G	T	T	0	0	0.25	0.25	0.25	Unm
mtHis-GTG-1_tRNA	66	64	65	67	68	C	G	T	T	A	0	0.25	0.25	0.25	0.25	Unm
mtHis-GTG-1_tRNA	67	65	66	68	69	G	T	T	A	A	0.25	0.25	0.25	0.25	0	Unm
mtHis-GTG-1_tRNA	68	66	67	69	70	T	T	A	A	A	0.25	0.25	0.25	0	0	Unm
mtHis-GTG-1_tRNA	69	67	68	70	71	T	A	A	A	T	0.25	0.25	0	0	0	Unm
mtHis-GTG-1_tRNA	70	68	69	71	72	A	A	A	T	C	0.25	0	0	0	0	Unm
mtHis-GTG-1_tRNA	71	69	70	72	73	A	A	T	C	T	0	0	0	0	0	Unm
mtHis-GTG-1_tRNA	72	70	71	73	74	A	T	C	T	G	0	0	0	0	0	Unm
mtHis-GTG-1_tRNA	73	71	72	74	75	T	C	T	G	A	0	0	0	0	0	Unm
mtHis-GTG-1_tRNA	74	72	73	75	76	C	T	G	A	G	0	0	0	0	0	Unm
mtIle-GAT-1_tRNA	100	98	99	101	102	T	A	T	C	C	0	0	0	0	0	Unm
mtIle-GAT-1_tRNA	101	99	100	102	103	A	T	C	C	A	0	0	0	0	0	Unm
mtIle-GAT-1_tRNA	102	100	101	103	104	T	C	C	A	G	0	0	0	0	0	Unm
mtIle-GAT-1_tRNA	103	101	102	104	105	C	C	A	G	G	0	0	0	0	0	Unm
mtIle-GAT-1_tRNA	104	102	103	105	106	C	A	G	G	C	0	0	0	0	0	Unm
mtIle-GAT-1_tRNA	105	103	104	106	107	A	G	G	C	T	0	0	0	0	0	Unm
mtIle-GAT-1_tRNA	106	104	105	107	108	G	G	C	T	T	0	0	0	0	0	Unm
mtIle-GAT-1_tRNA	107	105	106	108	109	G	C	T	T	C	0	0	0	0	1	Unm
mtIle-GAT-1_tRNA	108	106	107	109	110	C	T	T	C	T	0	0	0	1	1	Unm
mtIle-GAT-1_tRNA	109	107	108	110	111	T	T	C	T	T	0	0	1	1	0	Unm
mtIle-GAT-1_tRNA	110	108	109	111	112	T	C	T	T	C	0	1	1	0	0	Unm
mtIle-GAT-1_tRNA	23	21	22	24	25	T	G	G	A	G	0	0	0	0	0	Unm
mtIle-GAT-1_tRNA	24	22	23	25	26	G	G	A	G	A	0	0	0	0	0.25	Unm
mtIle-GAT-1_tRNA	25	23	24	26	27	G	A	G	A	A	0	0	0	0.25	0	Unm
mtIle-GAT-1_tRNA	26	24	25	27	28	A	G	A	A	A	0	0	0.25	0	0	Unm
mtIle-GAT-1_tRNA	27	25	26	28	29	G	A	A	A	C	0	0.25	0	0	0	Unm
mtIle-GAT-1_tRNA	28	26	27	29	30	A	A	A	C	T	0.25	0	0	0	0	Unm
mtIle-GAT-1_tRNA	29	27	28	30	31	A	A	C	T	A	0	0	0	0	0	Unm
mtIle-GAT-1_tRNA	30	28	29	31	32	A	C	T	A	T	0	0	0	0	0	Unm
mtIle-GAT-1_tRNA	31	29	30	32	33	C	T	A	T	A	0	0	0	0	0.2	Unm
mtIle-GAT-1_tRNA	32	30	31	33	34	T	A	T	A	A	0	0	0	0.2	0.2	Unm
mtIle-GAT-1_tRNA	33	31	32	34	35	A	T	A	A	T	0	0	0.2	0.2	0.2	Unm
mtIle-GAT-1_tRNA	34	32	33	35	36	T	A	A	T	T	0	0.2	0.2	0.2	0	Unm
mtIle-GAT-1_tRNA	35	33	34	36	37	A	A	T	T	C	0.2	0.2	0.2	0	0	Unm
mtIle-GAT-1_tRNA	36	34	35	37	38	A	T	T	C	A	0.2	0.2	0	0	0	Unm
mtIle-GAT-1_tRNA	37	35	36	38	39	T	T	C	A	A	0.2	0	0	0	0.143	Unm
mtIle-GAT-1_tRNA	38	36	37	39	40	T	C	A	A	T	0	0	0	0.143	0.143	Unm
mtIle-GAT-1_tRNA	39	37	38	40	41	C	A	A	T	T	0	0	0.143	0.143	0	Unm
mtIle-GAT-1_tRNA	40	38	39	41	42	A	A	T	T	G	0	0.143	0.143	0	0	Unm
mtIle-GAT-1_tRNA	41	39	40	42	43	A	T	T	G	G	0.143	0.143	0	0	0.143	Unm
mtIle-GAT-1_tRNA	42	40	41	43	44	T	T	G	G	T	0.143	0	0	0.143	0.143	Unm
mtIle-GAT-1_tRNA	43	41	42	44	45	T	G	G	T	T	0	0	0.143	0.143	0.143	Unm
mtIle-GAT-1_tRNA	44	42	43	45	46	G	G	T	T	A	0	0.143	0.143	0.143	0	Unm
mtIle-GAT-1_tRNA	45	43	44	46	47	G	T	T	A	G	0.143	0.143	0.143	0	0.143	Unm
mtIle-GAT-1_tRNA	46	44	45	47	48	T	T	A	G	A	0.143	0.143	0	0.143	0.143	Unm
mtIle-GAT-1_tRNA	47	45	46	48	49	T	A	G	A	A	0.143	0	0.143	0.143	0	Unm
mtIle-GAT-1_tRNA	48	46	47	49	50	A	G	A	A	T	0	0.143	0.143	0	0.143	Unm
mtIle-GAT-1_tRNA	49	47	48	50	51	G	A	A	T	A	0.143	0.143	0	0.143	0	Unm
mtIle-GAT-1_tRNA	50	48	49	51	52	A	A	T	A	G	0.143	0	0.143	0	0.286	Unm
mtIle-GAT-1_tRNA	51	49	50	52	53	A	T	A	G	T	0	0.143	0	0.286	0.143	Unm
mtIle-GAT-1_tRNA	52	50	51	53	54	T	A	G	T	A	0.143	0	0.286	0.143	0.286	Unm
mtIle-GAT-1_tRNA	53	51	52	54	55	A	G	T	A	T	0	0.286	0.143	0.286	0	Unm
mtIle-GAT-1_tRNA	54	52	53	55	56	G	T	A	T	T	0.286	0.143	0.286	0	0	Unm
mtIle-GAT-1_tRNA	55	53	54	56	57	T	A	T	T	T	0.143	0.286	0	0	0.125	Unm
mtIle-GAT-1_tRNA	56	54	55	57	58	A	T	T	T	T	0.286	0	0	0.125	0.125	Unm
mtIle-GAT-1_tRNA	57	55	56	58	59	T	T	T	T	G	0	0	0.125	0.125	0	Unm
mtIle-GAT-1_tRNA	58	56	57	59	60	T	T	T	G	A	0	0.125	0.125	0	0	Unm
mtIle-GAT-1_tRNA	59	57	58	60	61	T	T	G	A	T	0.125	0.125	0	0	0.125	Unm
mtIle-GAT-1_tRNA	60	58	59	61	62	T	G	A	T	A	0.125	0	0	0.125	0	Unm
mtIle-GAT-1_tRNA	61	59	60	62	63	G	A	T	A	A	0	0	0.125	0	0	Unm
mtIle-GAT-1_tRNA	62	60	61	63	64	A	T	A	A	G	0	0.125	0	0	0	Unm
mtIle-GAT-1_tRNA	63	61	62	64	65	T	A	A	G	G	0.125	0	0	0	0	Unm
mtIle-GAT-1_tRNA	64	62	63	65	66	A	A	G	G	T	0	0	0	0	0.125	Unm
mtIle-GAT-1_tRNA	65	63	64	66	67	A	G	G	T	A	0	0	0	0.125	0.125	Unm
mtIle-GAT-1_tRNA	66	64	65	67	68	G	G	T	A	C	0	0	0.125	0.125	0	Unm
mtIle-GAT-1_tRNA	67	65	66	68	69	G	T	A	C	A	0	0.125	0.125	0	0	Unm
mtIle-GAT-1_tRNA	68	66	67	69	70	T	A	C	A	A	0.125	0.125	0	0	0.125	Unm
mtIle-GAT-1_tRNA	69	67	68	70	71	A	C	A	A	A	0.125	0	0	0.125	0	Unm
mtIle-GAT-1_tRNA	70	68	69	71	72	C	A	A	A	T	0	0	0.125	0	0.25	Unm
mtIle-GAT-1_tRNA	71	69	70	72	73	A	A	A	T	A	0	0.125	0	0.25	0	Unm
mtIle-GAT-1_tRNA	72	70	71	73	74	A	A	T	A	T	0.125	0	0.25	0	0	Unm
mtIle-GAT-1_tRNA	73	71	72	74	75	A	T	A	T	A	0	0.25	0	0	0	Unm
mtIle-GAT-1_tRNA	74	72	73	75	76	T	A	T	A	G	0.25	0	0	0	0	Unm
mtIle-GAT-1_tRNA	75	73	74	76	77	A	T	A	G	G	0	0	0	0	0	Unm
mtIle-GAT-1_tRNA	76	74	75	77	78	T	A	G	G	T	0	0	0	0	0	Unm
mtIle-GAT-1_tRNA	77	75	76	78	79	A	G	G	T	T	0	0	0	0	0	Unm
mtIle-GAT-1_tRNA	78	76	77	79	80	G	G	T	T	C	0	0	0	0	0.125	Unm
mtIle-GAT-1_tRNA	79	77	78	80	81	G	T	T	C	A	0	0	0	0.125	0.125	Unm
mtIle-GAT-1_tRNA	80	78	79	81	82	T	T	C	A	A	0	0	0.125	0.125	0.125	Unm
mtIle-GAT-1_tRNA	81	79	80	82	83	T	C	A	A	T	0	0.125	0.125	0.125	0.125	Unm
mtIle-GAT-1_tRNA	82	80	81	83	84	C	A	A	T	C	0.125	0.125	0.125	0.125	0.125	Unm
mtIle-GAT-1_tRNA	83	81	82	84	85	A	A	T	C	C	0.125	0.125	0.125	0.125	0.143	Unm
mtIle-GAT-1_tRNA	84	82	83	85	86	A	T	C	C	C	0.125	0.125	0.125	0.143	0	Unm
mtIle-GAT-1_tRNA	85	83	84	86	87	T	C	C	C	T	0.125	0.125	0.143	0	0	Unm
mtIle-GAT-1_tRNA	86	84	85	87	88	C	C	C	T	G	0.125	0.143	0	0	0	Unm
mtIle-GAT-1_tRNA	87	85	86	88	89	C	C	T	G	T	0.143	0	0	0	0	Unm
mtIle-GAT-1_tRNA	88	86	87	89	90	C	T	G	T	T	0	0	0	0	0	Unm
mtIle-GAT-1_tRNA	89	87	88	90	91	T	G	T	T	A	0	0	0	0	0	Unm
mtIle-GAT-1_tRNA	90	88	89	91	92	G	T	T	A	G	0	0	0	0	0	Unm
mtIle-GAT-1_tRNA	91	89	90	92	93	T	T	A	G	T	0	0	0	0	0	Unm
mtIle-GAT-1_tRNA	92	90	91	93	94	T	A	G	T	T	0	0	0	0	0	Unm
mtIle-GAT-1_tRNA	93	91	92	94	95	A	G	T	T	T	0	0	0	0	0	Unm
mtIle-GAT-1_tRNA	94	92	93	95	96	G	T	T	T	C	0	0	0	0	0	Unm
mtIle-GAT-1_tRNA	95	93	94	96	97	T	T	T	C	A	0	0	0	0	0	Unm
mtIle-GAT-1_tRNA	96	94	95	97	98	T	T	C	A	T	0	0	0	0	0	Unm
mtIle-GAT-1_tRNA	97	95	96	98	99	T	C	A	T	A	0	0	0	0	0	Unm
mtIle-GAT-1_tRNA	98	96	97	99	100	C	A	T	A	T	0	0	0	0	0	Unm
mtIle-GAT-1_tRNA	99	97	98	100	101	A	T	A	T	C	0	0	0	0	0	Unm
mtLeu-TAA-1_tRNA	31	29	30	32	33	T	T	T	T	G	0	0	0	0	0	Unm
mtLeu-TAA-1_tRNA	32	30	31	33	34	T	T	T	G	G	0	0	0	0	0	Unm
mtLeu-TAA-1_tRNA	33	31	32	34	35	T	T	G	G	T	0	0	0	0	0	Unm
mtLeu-TAA-1_tRNA	34	32	33	35	36	T	G	G	T	G	0	0	0	0	0	Unm
mtLeu-TAA-1_tRNA	35	33	34	36	37	G	G	T	G	G	0	0	0	0	0	Unm
mtLeu-TAA-1_tRNA	36	34	35	37	38	G	T	G	G	A	0	0	0	0	0	Unm
mtLeu-TAA-1_tRNA	37	35	36	38	39	T	G	G	A	A	0	0	0	0	0	Unm
mtLeu-TAA-1_tRNA	38	36	37	39	40	G	G	A	A	T	0	0	0	0	0	Unm
mtLeu-TAA-1_tRNA	39	37	38	40	41	G	A	A	T	T	0	0	0	0	0	Unm
mtLeu-TAA-1_tRNA	40	38	39	41	42	A	A	T	T	G	0	0	0	0	0	Unm
mtLeu-TAA-1_tRNA	41	39	40	42	43	A	T	T	G	G	0	0	0	0	0	Unm
mtLeu-TAA-1_tRNA	42	40	41	43	44	T	T	G	G	T	0	0	0	0	0	Unm
mtLeu-TAA-1_tRNA	43	41	42	44	45	T	G	G	T	A	0	0	0	0	0	Unm
mtLeu-TAA-1_tRNA	44	42	43	45	46	G	G	T	A	G	0	0	0	0	0	Unm
mtLeu-TAA-1_tRNA	45	43	44	46	47	G	T	A	G	A	0	0	0	0	0	Unm
mtLeu-TAA-1_tRNA	46	44	45	47	48	T	A	G	A	C	0	0	0	0	0	Unm
mtLeu-TAA-1_tRNA	47	45	46	48	49	A	G	A	C	A	0	0	0	0	0	Unm
mtLeu-TAA-1_tRNA	48	46	47	49	50	G	A	C	A	C	0	0	0	0	0	Unm
mtLeu-TAA-1_tRNA	49	47	48	50	51	A	C	A	C	G	0	0	0	0	0	Unm
mtLeu-TAA-1_tRNA	50	48	49	51	52	C	A	C	G	A	0	0	0	0	0	Unm
mtLeu-TAA-1_tRNA	51	49	50	52	53	A	C	G	A	T	0	0	0	0	0	Unm
mtLeu-TAA-1_tRNA	52	50	51	53	54	C	G	A	T	A	0	0	0	0	0	Unm
mtLeu-TAA-1_tRNA	53	51	52	54	55	G	A	T	A	C	0	0	0	0	0	Unm
mtLeu-TAA-1_tRNA	54	52	53	55	56	A	T	A	C	T	0	0	0	0	0	Unm
mtLeu-TAA-1_tRNA	55	53	54	56	57	T	A	C	T	C	0	0	0	0	0	Unm
mtLeu-TAA-1_tRNA	56	54	55	57	58	A	C	T	C	T	0	0	0	0	0	Unm
mtLeu-TAA-1_tRNA	57	55	56	58	59	C	T	C	T	T	0	0	0	0	0	Unm
mtLeu-TAA-1_tRNA	58	56	57	59	60	T	C	T	T	A	0	0	0	0	0	Unm
mtLeu-TAA-1_tRNA	59	57	58	60	61	C	T	T	A	A	0	0	0	0	0	Unm
mtLeu-TAA-1_tRNA	60	58	59	61	62	T	T	A	A	G	0	0	0	0	0	Unm
mtLeu-TAA-1_tRNA	61	59	60	62	63	T	A	A	G	A	0	0	0	0	0	Unm
mtLeu-TAA-1_tRNA	62	60	61	63	64	A	A	G	A	T	0	0	0	0	0	Unm
mtLeu-TAA-1_tRNA	63	61	62	64	65	A	G	A	T	G	0	0	0	0	0	Unm
mtLeu-TAA-1_tRNA	64	62	63	65	66	G	A	T	G	T	0	0	0	0	0	Unm
mtLeu-TAA-1_tRNA	65	63	64	66	67	A	T	G	T	A	0	0	0	0	0	Unm
mtLeu-TAA-1_tRNA	66	64	65	67	68	T	G	T	A	T	0	0	0	0	0	Unm
mtLeu-TAA-1_tRNA	67	65	66	68	69	G	T	A	T	T	0	0	0	0	0	Unm
mtLeu-TAA-1_tRNA	68	66	67	69	70	T	A	T	T	A	0	0	0	0	0	Unm
mtLeu-TAA-1_tRNA	69	67	68	70	71	A	T	T	A	C	0	0	0	0	0.25	Unm
mtLeu-TAA-1_tRNA	70	68	69	71	72	T	T	A	C	T	0	0	0	0.25	0	Unm
mtLeu-TAA-1_tRNA	71	69	70	72	73	T	A	C	T	T	0	0	0.25	0	0	Unm
mtLeu-TAA-1_tRNA	72	70	71	73	74	A	C	T	T	T	0	0.25	0	0	0	Unm
mtLeu-TAA-1_tRNA	73	71	72	74	75	C	T	T	T	A	0.25	0	0	0	0	Unm
mtLeu-TAA-1_tRNA	74	72	73	75	76	T	T	T	A	C	0	0	0	0	0	Unm
mtLeu-TAA-1_tRNA	75	73	74	76	77	T	T	A	C	A	0	0	0	0	0	Unm
mtLeu-TAA-1_tRNA	76	74	75	77	78	T	A	C	A	G	0	0	0	0	0	Unm
mtLeu-TAA-1_tRNA	77	75	76	78	79	A	C	A	G	T	0	0	0	0	0	Unm
mtLeu-TAA-1_tRNA	78	76	77	79	80	C	A	G	T	A	0	0	0	0	0	Unm
mtLeu-TAA-1_tRNA	79	77	78	80	81	A	G	T	A	T	0	0	0	0	0	Unm
mtLeu-TAA-1_tRNA	80	78	79	81	82	G	T	A	T	G	0	0	0	0	0	Unm
mtLeu-TAA-1_tRNA	81	79	80	82	83	T	A	T	G	A	0	0	0	0	0	Unm
mtLeu-TAA-1_tRNA	82	80	81	83	84	A	T	G	A	A	0	0	0	0	0	Unm
mtLeu-TAA-1_tRNA	83	81	82	84	85	T	G	A	A	G	0	0	0	0	0	Unm
mtLys-TTT-1_tRNA	23	21	22	24	25	T	G	G	T	G	0	0	0	0.5	0	Unm
mtLys-TTT-1_tRNA	24	22	23	25	26	G	G	T	G	A	0	0	0.5	0	0	Unm
mtLys-TTT-1_tRNA	25	23	24	26	27	G	T	G	A	G	0	0.5	0	0	0	Unm
mtLys-TTT-1_tRNA	26	24	25	27	28	T	G	A	G	A	0.5	0	0	0	0	Unm
mtLys-TTT-1_tRNA	27	25	26	28	29	G	A	G	A	A	0	0	0	0	0	Unm
mtLys-TTT-1_tRNA	28	26	27	29	30	A	G	A	A	T	0	0	0	0	0	Unm
mtLys-TTT-1_tRNA	29	27	28	30	31	G	A	A	T	A	0	0	0	0	0	Unm
mtLys-TTT-1_tRNA	30	28	29	31	32	A	A	T	A	T	0	0	0	0	0	Unm
mtLys-TTT-1_tRNA	31	29	30	32	33	A	T	A	T	T	0	0	0	0	0	Unm
mtLys-TTT-1_tRNA	32	30	31	33	34	T	A	T	T	G	0	0	0	0	0	Unm
mtLys-TTT-1_tRNA	33	31	32	34	35	A	T	T	G	T	0	0	0	0	0	Unm
mtLys-TTT-1_tRNA	34	32	33	35	36	T	T	G	T	T	0	0	0	0	0	Unm
mtLys-TTT-1_tRNA	35	33	34	36	37	T	G	T	T	T	0	0	0	0	0	Unm
mtLys-TTT-1_tRNA	36	34	35	37	38	G	T	T	T	A	0	0	0	0	0	Unm
mtLys-TTT-1_tRNA	37	35	36	38	39	T	T	T	A	A	0	0	0	0	0	Unm
mtLys-TTT-1_tRNA	38	36	37	39	40	T	T	A	A	T	0	0	0	0	0	Unm
mtLys-TTT-1_tRNA	39	37	38	40	41	T	A	A	T	G	0	0	0	0	0	Unm
mtLys-TTT-1_tRNA	40	38	39	41	42	A	A	T	G	G	0	0	0	0	0	Unm
mtLys-TTT-1_tRNA	41	39	40	42	43	A	T	G	G	T	0	0	0	0	0	Unm
mtLys-TTT-1_tRNA	42	40	41	43	44	T	G	G	T	A	0	0	0	0	0	Unm
mtLys-TTT-1_tRNA	43	41	42	44	45	G	G	T	A	A	0	0	0	0	0	Unm
mtLys-TTT-1_tRNA	44	42	43	45	46	G	T	A	A	A	0	0	0	0	0	Unm
mtLys-TTT-1_tRNA	45	43	44	46	47	T	A	A	A	A	0	0	0	0	0	Unm
mtLys-TTT-1_tRNA	46	44	45	47	48	A	A	A	A	C	0	0	0	0	0	Unm
mtLys-TTT-1_tRNA	47	45	46	48	49	A	A	A	C	A	0	0	0	0	0	Unm
mtLys-TTT-1_tRNA	48	46	47	49	50	A	A	C	A	G	0	0	0	0	0	Unm
mtLys-TTT-1_tRNA	49	47	48	50	51	A	C	A	G	T	0	0	0	0	0	Unm
mtLys-TTT-1_tRNA	50	48	49	51	52	C	A	G	T	T	0	0	0	0	0	Unm
mtLys-TTT-1_tRNA	51	49	50	52	53	A	G	T	T	G	0	0	0	0	0	Unm
mtLys-TTT-1_tRNA	52	50	51	53	54	G	T	T	G	T	0	0	0	0	0	Unm
mtLys-TTT-1_tRNA	53	51	52	54	55	T	T	G	T	C	0	0	0	0	0	Unm
mtLys-TTT-1_tRNA	54	52	53	55	56	T	G	T	C	T	0	0	0	0	0	Unm
mtLys-TTT-1_tRNA	55	53	54	56	57	G	T	C	T	T	0	0	0	0	0	Unm
mtLys-TTT-1_tRNA	56	54	55	57	58	T	C	T	T	T	0	0	0	0	0	Unm
mtLys-TTT-1_tRNA	57	55	56	58	59	C	T	T	T	T	0	0	0	0	0	Unm
mtLys-TTT-1_tRNA	58	56	57	59	60	T	T	T	T	A	0	0	0	0	0	Unm
mtLys-TTT-1_tRNA	59	57	58	60	61	T	T	T	A	A	0	0	0	0	0	Unm
mtLys-TTT-1_tRNA	60	58	59	61	62	T	T	A	A	G	0	0	0	0	0	Unm
mtLys-TTT-1_tRNA	61	59	60	62	63	T	A	A	G	C	0	0	0	0	0.25	Unm
mtLys-TTT-1_tRNA	62	60	61	63	64	A	A	G	C	A	0	0	0	0.25	0	Unm
mtLys-TTT-1_tRNA	63	61	62	64	65	A	G	C	A	A	0	0	0.25	0	0	Unm
mtLys-TTT-1_tRNA	64	62	63	65	66	G	C	A	A	C	0	0.25	0	0	0	Unm
mtLys-TTT-1_tRNA	65	63	64	66	67	C	A	A	C	C	0.25	0	0	0	0	Unm
mtLys-TTT-1_tRNA	66	64	65	67	68	A	A	C	C	C	0	0	0	0	0	Unm
mtLys-TTT-1_tRNA	67	65	66	68	69	A	C	C	C	A	0	0	0	0	0	Unm
mtLys-TTT-1_tRNA	68	66	67	69	70	C	C	C	A	T	0	0	0	0	0	Unm
mtLys-TTT-1_tRNA	69	67	68	70	71	C	C	A	T	G	0	0	0	0	0	Unm
mtLys-TTT-1_tRNA	70	68	69	71	72	C	A	T	G	C	0	0	0	0	0	Unm
mtLys-TTT-1_tRNA	71	69	70	72	73	A	T	G	C	T	0	0	0	0	0	Unm
mtLys-TTT-1_tRNA	72	70	71	73	74	T	G	C	T	T	0	0	0	0	0	Unm
mtLys-TTT-1_tRNA	73	71	72	74	75	G	C	T	T	G	0	0	0	0	0	Unm
mtMet-CAT-1_tRNA	36	34	35	37	38	T	A	G	T	T	0	0	1	0	0	Unm
mtMet-CAT-1_tRNA	37	35	36	38	39	A	G	T	T	T	0	1	0	0	0.5	Unm
mtMet-CAT-1_tRNA	38	36	37	39	40	G	T	T	T	A	1	0	0	0.5	1	Unm
mtMet-CAT-1_tRNA	39	37	38	40	41	T	T	T	A	A	0	0	0.5	1	0.5	Unm
mtMet-CAT-1_tRNA	40	38	39	41	42	T	T	A	A	T	0	0.5	1	0.5	0	Unm
mtMet-CAT-1_tRNA	41	39	40	42	43	T	A	A	T	T	0.5	1	0.5	0	0	Unm
mtMet-CAT-1_tRNA	42	40	41	43	44	A	A	T	T	G	1	0.5	0	0	0	Unm
mtMet-CAT-1_tRNA	43	41	42	44	45	A	T	T	G	G	0.5	0	0	0	0	Unm
mtMet-CAT-1_tRNA	44	42	43	45	46	T	T	G	G	T	0	0	0	0	0	Unm
mtMet-CAT-1_tRNA	45	43	44	46	47	T	G	G	T	T	0	0	0	0	0	Unm
mtMet-CAT-1_tRNA	46	44	45	47	48	G	G	T	T	A	0	0	0	0	0	Unm
mtMet-CAT-1_tRNA	47	45	46	48	49	G	T	T	A	A	0	0	0	0	0	Unm
mtMet-CAT-1_tRNA	48	46	47	49	50	T	T	A	A	A	0	0	0	0	0	Unm
mtMet-CAT-1_tRNA	49	47	48	50	51	T	A	A	A	A	0	0	0	0	0	Unm
mtMet-CAT-1_tRNA	50	48	49	51	52	A	A	A	A	C	0	0	0	0	0	Unm
mtMet-CAT-1_tRNA	51	49	50	52	53	A	A	A	C	A	0	0	0	0	0	Unm
mtMet-CAT-1_tRNA	52	50	51	53	54	A	A	C	A	T	0	0	0	0	0	Unm
mtMet-CAT-1_tRNA	53	51	52	54	55	A	C	A	T	T	0	0	0	0	0	Unm
mtMet-CAT-1_tRNA	54	52	53	55	56	C	A	T	T	T	0	0	0	0	0	Unm
mtMet-CAT-1_tRNA	55	53	54	56	57	A	T	T	T	G	0	0	0	0	0	Unm
mtMet-CAT-1_tRNA	56	54	55	57	58	T	T	T	G	T	0	0	0	0	0	Unm
mtMet-CAT-1_tRNA	57	55	56	58	59	T	T	G	T	C	0	0	0	0	0	Unm
mtMet-CAT-1_tRNA	58	56	57	59	60	T	G	T	C	T	0	0	0	0	0	Unm
mtMet-CAT-1_tRNA	59	57	58	60	61	G	T	C	T	C	0	0	0	0	0	Unm
mtMet-CAT-1_tRNA	60	58	59	61	62	T	C	T	C	A	0	0	0	0	0	Unm
mtMet-CAT-1_tRNA	61	59	60	62	63	C	T	C	A	T	0	0	0	0	0	Unm
mtMet-CAT-1_tRNA	62	60	61	63	64	T	C	A	T	A	0	0	0	0	0	Unm
mtMet-CAT-1_tRNA	63	61	62	64	65	C	A	T	A	A	0	0	0	0	0	Unm
mtMet-CAT-1_tRNA	64	62	63	65	66	A	T	A	A	A	0	0	0	0	0	Unm
mtMet-CAT-1_tRNA	65	63	64	66	67	T	A	A	A	T	0	0	0	0	0	Unm
mtMet-CAT-1_tRNA	66	64	65	67	68	A	A	A	T	A	0	0	0	0	0.333	Unm
mtMet-CAT-1_tRNA	67	65	66	68	69	A	A	T	A	A	0	0	0	0.333	0	Unm
mtMet-CAT-1_tRNA	68	66	67	69	70	A	T	A	A	A	0	0	0.333	0	0	Unm
mtMet-CAT-1_tRNA	69	67	68	70	71	T	A	A	A	T	0	0.333	0	0	0.667	Unm
mtMet-CAT-1_tRNA	70	68	69	71	72	A	A	A	T	A	0.333	0	0	0.667	0	Unm
mtMet-CAT-1_tRNA	71	69	70	72	73	A	A	T	A	A	0	0	0.667	0	0	Unm
mtMet-CAT-1_tRNA	72	70	71	73	74	A	T	A	A	T	0	0.667	0	0	0	Unm
mtMet-CAT-1_tRNA	73	71	72	74	75	T	A	A	T	G	0.667	0	0	0	0	Unm
mtMet-CAT-1_tRNA	74	72	73	75	76	A	A	T	G	T	0	0	0	0	0	Unm
mtMet-CAT-1_tRNA	75	73	74	76	77	A	T	G	T	A	0	0	0	0	0	Unm
mtMet-CAT-1_tRNA	76	74	75	77	78	T	G	T	A	A	0	0	0	0	0	Unm
mtMet-CAT-1_tRNA	77	75	76	78	79	G	T	A	A	G	0	0	0	0	0	Unm
mtMet-CAT-1_tRNA	78	76	77	79	80	T	A	A	G	G	0	0	0	0	0	Unm
mtMet-CAT-1_tRNA	79	77	78	80	81	A	A	G	G	T	0	0	0	0	0	Unm
mtMet-CAT-1_tRNA	80	78	79	81	82	A	G	G	T	T	0	0	0	0	0	Unm
mtPhe-GAA-1_tRNA	30	28	29	31	32	T	T	T	A	T	0	0	0	0	0	Unm
mtPhe-GAA-1_tRNA	31	29	30	32	33	T	T	A	T	A	0	0	0	0	0	Unm
mtPhe-GAA-1_tRNA	32	30	31	33	34	T	A	T	A	G	0	0	0	0	0	Unm
mtPhe-GAA-1_tRNA	33	31	32	34	35	A	T	A	G	C	0	0	0	0	0	Unm
mtPhe-GAA-1_tRNA	34	32	33	35	36	T	A	G	C	T	0	0	0	0	0	Unm
mtPhe-GAA-1_tRNA	35	33	34	36	37	A	G	C	T	T	0	0	0	0	0	Unm
mtPhe-GAA-1_tRNA	36	34	35	37	38	G	C	T	T	A	0	0	0	0	0	Unm
mtPhe-GAA-1_tRNA	37	35	36	38	39	C	T	T	A	G	0	0	0	0	0	Unm
mtPhe-GAA-1_tRNA	38	36	37	39	40	T	T	A	G	T	0	0	0	0	0	Unm
mtPhe-GAA-1_tRNA	39	37	38	40	41	T	A	G	T	G	0	0	0	0	0	Unm
mtPhe-GAA-1_tRNA	40	38	39	41	42	A	G	T	G	G	0	0	0	0	0	Unm
mtPhe-GAA-1_tRNA	41	39	40	42	43	G	T	G	G	T	0	0	0	0	0	Unm
mtPhe-GAA-1_tRNA	42	40	41	43	44	T	G	G	T	A	0	0	0	0	0	Unm
mtPhe-GAA-1_tRNA	43	41	42	44	45	G	G	T	A	A	0	0	0	0	0	Unm
mtPhe-GAA-1_tRNA	44	42	43	45	46	G	T	A	A	A	0	0	0	0	0	Unm
mtPhe-GAA-1_tRNA	45	43	44	46	47	T	A	A	A	G	0	0	0	0	0	Unm
mtPhe-GAA-1_tRNA	46	44	45	47	48	A	A	A	G	C	0	0	0	0	0.5	Unm
mtPhe-GAA-1_tRNA	47	45	46	48	49	A	A	G	C	G	0	0	0	0.5	0.5	Unm
mtPhe-GAA-1_tRNA	48	46	47	49	50	A	G	C	G	A	0	0	0.5	0.5	0	Unm
mtPhe-GAA-1_tRNA	49	47	48	50	51	G	C	G	A	T	0	0.5	0.5	0	0	Unm
mtPhe-GAA-1_tRNA	50	48	49	51	52	C	G	A	T	A	0.5	0.5	0	0	0	Unm
mtPhe-GAA-1_tRNA	51	49	50	52	53	G	A	T	A	A	0.5	0	0	0	0	Unm
mtPhe-GAA-1_tRNA	52	50	51	53	54	A	T	A	A	A	0	0	0	0	0	Unm
mtPhe-GAA-1_tRNA	53	51	52	54	55	T	A	A	A	T	0	0	0	0	0	Unm
mtPhe-GAA-1_tRNA	54	52	53	55	56	A	A	A	T	T	0	0	0	0	0	Unm
mtPhe-GAA-1_tRNA	55	53	54	56	57	A	A	T	T	G	0	0	0	0	0.167	Unm
mtPhe-GAA-1_tRNA	56	54	55	57	58	A	T	T	G	A	0	0	0	0.167	0	Unm
mtPhe-GAA-1_tRNA	57	55	56	58	59	T	T	G	A	A	0	0	0.167	0	0	Unm
mtPhe-GAA-1_tRNA	58	56	57	59	60	T	G	A	A	G	0	0.167	0	0	0.167	Unm
mtPhe-GAA-1_tRNA	59	57	58	60	61	G	A	A	G	A	0.167	0	0	0.167	0	Unm
mtPhe-GAA-1_tRNA	60	58	59	61	62	A	A	G	A	T	0	0	0.167	0	0	Unm
mtPhe-GAA-1_tRNA	61	59	60	62	63	A	G	A	T	T	0	0.167	0	0	0	Unm
mtPhe-GAA-1_tRNA	62	60	61	63	64	G	A	T	T	T	0.167	0	0	0	0	Unm
mtPhe-GAA-1_tRNA	63	61	62	64	65	A	T	T	T	A	0	0	0	0	0	Unm
mtPhe-GAA-1_tRNA	64	62	63	65	66	T	T	T	A	T	0	0	0	0	0	Unm
mtPhe-GAA-1_tRNA	65	63	64	66	67	T	T	A	T	T	0	0	0	0	0	Unm
mtPhe-GAA-1_tRNA	66	64	65	67	68	T	A	T	T	T	0	0	0	0	0.167	Unm
mtPhe-GAA-1_tRNA	67	65	66	68	69	A	T	T	T	A	0	0	0	0.167	0.167	Unm
mtPhe-GAA-1_tRNA	68	66	67	69	70	T	T	T	A	C	0	0	0.167	0.167	0.167	Unm
mtPhe-GAA-1_tRNA	69	67	68	70	71	T	T	A	C	A	0	0.167	0.167	0.167	0	Unm
mtPhe-GAA-1_tRNA	70	68	69	71	72	T	A	C	A	T	0.167	0.167	0.167	0	0	Unm
mtPhe-GAA-1_tRNA	71	69	70	72	73	A	C	A	T	G	0.167	0.167	0	0	0	Unm
mtPhe-GAA-1_tRNA	72	70	71	73	74	C	A	T	G	t	0.167	0	0	0	1	Unm
mtPhe-GAA-1_tRNA	73	71	72	74	75	A	T	G	t	A	0	0	0	1	0	Unm
mtPro-TGG-1_tRNA	23	21	22	24	25	T	G	G	T	C	0	0	0	0.5	0	Unm
mtPro-TGG-1_tRNA	24	22	23	25	26	G	G	T	C	A	0	0	0.5	0	0	Unm
mtPro-TGG-1_tRNA	25	23	24	26	27	G	T	C	A	G	0	0.5	0	0	0	Unm
mtPro-TGG-1_tRNA	26	24	25	27	28	T	C	A	G	A	0.5	0	0	0	0	Unm
mtPro-TGG-1_tRNA	27	25	26	28	29	C	A	G	A	T	0	0	0	0	0	Unm
mtPro-TGG-1_tRNA	28	26	27	29	30	A	G	A	T	A	0	0	0	0	0	Unm
mtPro-TGG-1_tRNA	29	27	28	30	31	G	A	T	A	G	0	0	0	0	0	Unm
mtPro-TGG-1_tRNA	30	28	29	31	32	A	T	A	G	A	0	0	0	0	0	Unm
mtPro-TGG-1_tRNA	31	29	30	32	33	T	A	G	A	A	0	0	0	0	0	Unm
mtPro-TGG-1_tRNA	32	30	31	33	34	A	G	A	A	G	0	0	0	0	0	Unm
mtPro-TGG-1_tRNA	33	31	32	34	35	G	A	A	G	C	0	0	0	0	0	Unm
mtPro-TGG-1_tRNA	34	32	33	35	36	A	A	G	C	C	0	0	0	0	0	Unm
mtPro-TGG-1_tRNA	35	33	34	36	37	A	G	C	C	A	0	0	0	0	0	Unm
mtPro-TGG-1_tRNA	36	34	35	37	38	G	C	C	A	A	0	0	0	0	0	Unm
mtPro-TGG-1_tRNA	37	35	36	38	39	C	C	A	A	A	0	0	0	0	0	Unm
mtPro-TGG-1_tRNA	38	36	37	39	40	C	A	A	A	A	0	0	0	0	0	Unm
mtPro-TGG-1_tRNA	39	37	38	40	41	A	A	A	A	G	0	0	0	0	0	Unm
mtPro-TGG-1_tRNA	40	38	39	41	42	A	A	A	G	G	0	0	0	0	0	Unm
mtPro-TGG-1_tRNA	41	39	40	42	43	A	A	G	G	T	0	0	0	0	0	Unm
mtPro-TGG-1_tRNA	42	40	41	43	44	A	G	G	T	C	0	0	0	0	0	Unm
mtPro-TGG-1_tRNA	43	41	42	44	45	G	G	T	C	A	0	0	0	0	0	Unm
mtPro-TGG-1_tRNA	44	42	43	45	46	G	T	C	A	G	0	0	0	0	0	Unm
mtPro-TGG-1_tRNA	45	43	44	46	47	T	C	A	G	G	0	0	0	0	0	Unm
mtPro-TGG-1_tRNA	46	44	45	47	48	C	A	G	G	C	0	0	0	0	0	Unm
mtPro-TGG-1_tRNA	47	45	46	48	49	A	G	G	C	G	0	0	0	0	0	Unm
mtPro-TGG-1_tRNA	48	46	47	49	50	G	G	C	G	C	0	0	0	0	0	Unm
mtPro-TGG-1_tRNA	49	47	48	50	51	G	C	G	C	T	0	0	0	0	0	Unm
mtPro-TGG-1_tRNA	50	48	49	51	52	C	G	C	T	T	0	0	0	0	0	Unm
mtPro-TGG-1_tRNA	51	49	50	52	53	G	C	T	T	T	0	0	0	0	0	Unm
mtPro-TGG-1_tRNA	52	50	51	53	54	C	T	T	T	C	0	0	0	0	0	Unm
mtPro-TGG-1_tRNA	53	51	52	54	55	T	T	T	C	T	0	0	0	0	0	Unm
mtPro-TGG-1_tRNA	54	52	53	55	56	T	T	C	T	T	0	0	0	0	0	Unm
mtPro-TGG-1_tRNA	55	53	54	56	57	T	C	T	T	T	0	0	0	0	0	Unm
mtPro-TGG-1_tRNA	56	54	55	57	58	C	T	T	T	G	0	0	0	0	0	Unm
mtPro-TGG-1_tRNA	57	55	56	58	59	T	T	T	G	G	0	0	0	0	0.333	Unm
mtPro-TGG-1_tRNA	58	56	57	59	60	T	T	G	G	G	0	0	0	0.333	0	Unm
mtPro-TGG-1_tRNA	59	57	58	60	61	T	G	G	G	A	0	0	0.333	0	0	Unm
mtPro-TGG-1_tRNA	60	58	59	61	62	G	G	G	A	G	0	0.333	0	0	0	Unm
mtPro-TGG-1_tRNA	61	59	60	62	63	G	G	A	G	A	0.333	0	0	0	0	Unm
mtPro-TGG-1_tRNA	62	60	61	63	64	G	A	G	A	A	0	0	0	0	0	Unm
mtPro-TGG-1_tRNA	63	61	62	64	65	A	G	A	A	A	0	0	0	0	0	Unm
mtPro-TGG-1_tRNA	64	62	63	65	66	G	A	A	A	G	0	0	0	0	0	Unm
mtPro-TGG-1_tRNA	65	63	64	66	67	A	A	A	G	A	0	0	0	0	0	Unm
mtPro-TGG-1_tRNA	66	64	65	67	68	A	A	G	A	C	0	0	0	0	0.25	Unm
mtPro-TGG-1_tRNA	67	65	66	68	69	A	G	A	C	C	0	0	0	0.25	0	Unm
mtPro-TGG-1_tRNA	68	66	67	69	70	G	A	C	C	T	0	0	0.25	0	0	Unm
mtPro-TGG-1_tRNA	69	67	68	70	71	A	C	C	T	A	0	0.25	0	0	0	Unm
mtPro-TGG-1_tRNA	70	68	69	71	72	C	C	T	A	G	0.25	0	0	0	0	Unm
mtPro-TGG-1_tRNA	71	69	70	72	73	C	T	A	G	T	0	0	0	0	0	Unm
mtPro-TGG-1_tRNA	72	70	71	73	74	T	A	G	T	T	0	0	0	0	0	Unm
mtPro-TGG-1_tRNA	73	71	72	74	75	A	G	T	T	A	0	0	0	0	0	Unm
mtPro-TGG-1_tRNA	74	72	73	75	76	G	T	T	A	G	0	0	0	0	0	Unm
mtPro-TGG-1_tRNA	75	73	74	76	77	T	T	A	G	T	0	0	0	0	0	Unm
mtPro-TGG-1_tRNA	76	74	75	77	78	T	A	G	T	T	0	0	0	0	0	Unm
mtSer-GCT-1_tRNA	100	98	99	101	102	A	T	A	T	T	0	0	0	0	0	Unm
mtSer-GCT-1_tRNA	101	99	100	102	103	T	A	T	T	T	0	0	0	0	0	Unm
mtSer-GCT-1_tRNA	102	100	101	103	104	A	T	T	T	T	0	0	0	0	0	Unm
mtSer-GCT-1_tRNA	103	101	102	104	105	T	T	T	T	C	0	0	0	0	0	Unm
mtSer-GCT-1_tRNA	104	102	103	105	106	T	T	T	C	C	0	0	0	0	0	Unm
mtSer-GCT-1_tRNA	105	103	104	106	107	T	T	C	C	G	0	0	0	0	0	Unm
mtSer-GCT-1_tRNA	106	104	105	107	108	T	C	C	G	T	0	0	0	0	0.25	Unm
mtSer-GCT-1_tRNA	107	105	106	108	109	C	C	G	T	A	0	0	0	0.25	0	Unm
mtSer-GCT-1_tRNA	108	106	107	109	110	C	G	T	A	T	0	0	0.25	0	0	Unm
mtSer-GCT-1_tRNA	109	107	108	110	111	G	T	A	T	C	0	0.25	0	0	0	Unm
mtSer-GCT-1_tRNA	110	108	109	111	112	T	A	T	C	C	0.25	0	0	0	0	Unm
mtSer-GCT-1_tRNA	111	109	110	112	113	A	T	C	C	A	0	0	0	0	0	Unm
mtSer-GCT-1_tRNA	112	110	111	113	114	T	C	C	A	G	0	0	0	0	0	Unm
mtSer-GCT-1_tRNA	113	111	112	114	115	C	C	A	G	G	0	0	0	0	0	Unm
mtSer-GCT-1_tRNA	114	112	113	115	116	C	A	G	G	C	0	0	0	0	0	Unm
mtSer-GCT-1_tRNA	115	113	114	116	117	A	G	G	C	T	0	0	0	0	0	Unm
mtSer-GCT-1_tRNA	116	114	115	117	118	G	G	C	T	T	0	0	0	0	0	Unm
mtSer-GCT-1_tRNA	117	115	116	118	119	G	C	T	T	C	0	0	0	0	0	Unm
mtSer-GCT-1_tRNA	118	116	117	119	120	C	T	T	C	T	0	0	0	0	0	Unm
mtSer-GCT-1_tRNA	119	117	118	120	121	T	T	C	T	T	0	0	0	0	0	Unm
mtSer-GCT-1_tRNA	120	118	119	121	122	T	C	T	T	C	0	0	0	0	1	Unm
mtSer-GCT-1_tRNA	23	21	22	24	25	T	G	G	A	G	0	0	0	0.5	0	Unm
mtSer-GCT-1_tRNA	24	22	23	25	26	G	G	A	G	G	0	0	0.5	0	0.25	Unm
mtSer-GCT-1_tRNA	25	23	24	26	27	G	A	G	G	A	0	0.5	0	0.25	0	Unm
mtSer-GCT-1_tRNA	26	24	25	27	28	A	G	G	A	A	0.5	0	0.25	0	0	Unm
mtSer-GCT-1_tRNA	27	25	26	28	29	G	G	A	A	A	0	0.25	0	0	0	Unm
mtSer-GCT-1_tRNA	28	26	27	29	30	G	A	A	A	A	0.25	0	0	0	0	Unm
mtSer-GCT-1_tRNA	29	27	28	30	31	A	A	A	A	T	0	0	0	0	0	Unm
mtSer-GCT-1_tRNA	30	28	29	31	32	A	A	A	T	T	0	0	0	0	0.25	Unm
mtSer-GCT-1_tRNA	31	29	30	32	33	A	A	T	T	A	0	0	0	0.25	0	Unm
mtSer-GCT-1_tRNA	32	30	31	33	34	A	T	T	A	A	0	0	0.25	0	0	Unm
mtSer-GCT-1_tRNA	33	31	32	34	35	T	T	A	A	C	0	0.25	0	0	0.4	Unm
mtSer-GCT-1_tRNA	34	32	33	35	36	T	A	A	C	T	0.25	0	0	0.4	0	Unm
mtSer-GCT-1_tRNA	35	33	34	36	37	A	A	C	T	A	0	0	0.4	0	0.2	Unm
mtSer-GCT-1_tRNA	36	34	35	37	38	A	C	T	A	T	0	0.4	0	0.2	0	Unm
mtSer-GCT-1_tRNA	37	35	36	38	39	C	T	A	T	A	0.4	0	0.2	0	0	Unm
mtSer-GCT-1_tRNA	38	36	37	39	40	T	A	T	A	G	0	0.2	0	0	0	Unm
mtSer-GCT-1_tRNA	39	37	38	40	41	A	T	A	G	G	0.2	0	0	0	0.2	Unm
mtSer-GCT-1_tRNA	40	38	39	41	42	T	A	G	G	T	0	0	0	0.2	0.2	Unm
mtSer-GCT-1_tRNA	41	39	40	42	43	A	G	G	T	A	0	0	0.2	0.2	0	Unm
mtSer-GCT-1_tRNA	42	40	41	43	44	G	G	T	A	A	0	0.2	0.2	0	0	Unm
mtSer-GCT-1_tRNA	43	41	42	44	45	G	T	A	A	A	0.2	0.2	0	0	0	Unm
mtSer-GCT-1_tRNA	44	42	43	45	46	T	A	A	A	G	0.2	0	0	0	0	Unm
mtSer-GCT-1_tRNA	45	43	44	46	47	A	A	A	G	T	0	0	0	0	0	Unm
mtSer-GCT-1_tRNA	46	44	45	47	48	A	A	G	T	G	0	0	0	0	0	Unm
mtSer-GCT-1_tRNA	47	45	46	48	49	A	G	T	G	G	0	0	0	0	0	Unm
mtSer-GCT-1_tRNA	48	46	47	49	50	G	T	G	G	A	0	0	0	0	0	Unm
mtSer-GCT-1_tRNA	49	47	48	50	51	T	G	G	A	T	0	0	0	0	0	Unm
mtSer-GCT-1_tRNA	50	48	49	51	52	G	G	A	T	T	0	0	0	0	0	Unm
mtSer-GCT-1_tRNA	51	49	50	52	53	G	A	T	T	A	0	0	0	0	0	Unm
mtSer-GCT-1_tRNA	52	50	51	53	54	A	T	T	A	T	0	0	0	0	0	Unm
mtSer-GCT-1_tRNA	53	51	52	54	55	T	T	A	T	T	0	0	0	0	0	Unm
mtSer-GCT-1_tRNA	54	52	53	55	56	T	A	T	T	T	0	0	0	0	0	Unm
mtSer-GCT-1_tRNA	55	53	54	56	57	A	T	T	T	G	0	0	0	0	0	Unm
mtSer-GCT-1_tRNA	56	54	55	57	58	T	T	T	G	C	0	0	0	0	0.167	Unm
mtSer-GCT-1_tRNA	57	55	56	58	59	T	T	G	C	T	0	0	0	0.167	0	Unm
mtSer-GCT-1_tRNA	58	56	57	59	60	T	G	C	T	A	0	0	0.167	0	0	Unm
mtSer-GCT-1_tRNA	59	57	58	60	61	G	C	T	A	A	0	0.167	0	0	0.167	Unm
mtSer-GCT-1_tRNA	60	58	59	61	62	C	T	A	A	G	0.167	0	0	0.167	0	Unm
mtSer-GCT-1_tRNA	61	59	60	62	63	T	A	A	G	T	0	0	0.167	0	0	Unm
mtSer-GCT-1_tRNA	62	60	61	63	64	A	A	G	T	A	0	0.167	0	0	0	Unm
mtSer-GCT-1_tRNA	63	61	62	64	65	A	G	T	A	A	0.167	0	0	0	0	Unm
mtSer-GCT-1_tRNA	64	62	63	65	66	G	T	A	A	T	0	0	0	0	0.167	Unm
mtSer-GCT-1_tRNA	65	63	64	66	67	T	A	A	T	T	0	0	0	0.167	0	Unm
mtSer-GCT-1_tRNA	66	64	65	67	68	A	A	T	T	G	0	0	0.167	0	0	Unm
mtSer-GCT-1_tRNA	67	65	66	68	69	A	T	T	G	A	0	0.167	0	0	0	Unm
mtSer-GCT-1_tRNA	68	66	67	69	70	T	T	G	A	A	0.167	0	0	0	0.167	Unm
mtSer-GCT-1_tRNA	69	67	68	70	71	T	G	A	A	T	0	0	0	0.167	0	Unm
mtSer-GCT-1_tRNA	70	68	69	71	72	G	A	A	T	T	0	0	0.167	0	0	Unm
mtSer-GCT-1_tRNA	71	69	70	72	73	A	A	T	T	G	0	0.167	0	0	0.167	Unm
mtSer-GCT-1_tRNA	72	70	71	73	74	A	T	T	G	T	0.167	0	0	0.167	0.333	Unm
mtSer-GCT-1_tRNA	73	71	72	74	75	T	T	G	T	A	0	0	0.167	0.333	0	Unm
mtSer-GCT-1_tRNA	74	72	73	75	76	T	G	T	A	A	0	0.167	0.333	0	0.167	Unm
mtSer-GCT-1_tRNA	75	73	74	76	77	G	T	A	A	A	0.167	0.333	0	0.167	0	Unm
mtSer-GCT-1_tRNA	76	74	75	77	78	T	A	A	A	T	0.333	0	0.167	0	0.167	Unm
mtSer-GCT-1_tRNA	77	75	76	78	79	A	A	A	T	T	0	0.167	0	0.167	0	Unm
mtSer-GCT-1_tRNA	78	76	77	79	80	A	A	T	T	C	0.167	0	0.167	0	0	Unm
mtSer-GCT-1_tRNA	79	77	78	80	81	A	T	T	C	T	0	0.167	0	0	0	Unm
mtSer-GCT-1_tRNA	80	78	79	81	82	T	T	C	T	T	0.167	0	0	0	0.167	Unm
mtSer-GCT-1_tRNA	81	79	80	82	83	T	C	T	T	A	0	0	0	0.167	0.333	Unm
mtSer-GCT-1_tRNA	82	80	81	83	84	C	T	T	A	T	0	0	0.167	0.333	0.167	Unm
mtSer-GCT-1_tRNA	83	81	82	84	85	T	T	A	T	G	0	0.167	0.333	0.167	0.167	Unm
mtSer-GCT-1_tRNA	84	82	83	85	86	T	A	T	G	A	0.167	0.333	0.167	0.167	0	Unm
mtSer-GCT-1_tRNA	85	83	84	86	87	A	T	G	A	G	0.333	0.167	0.167	0	0.333	Unm
mtSer-GCT-1_tRNA	86	84	85	87	88	T	G	A	G	T	0.167	0.167	0	0.333	0.167	Unm
mtSer-GCT-1_tRNA	87	85	86	88	89	G	A	G	T	T	0.167	0	0.333	0.167	0.167	Unm
mtSer-GCT-1_tRNA	88	86	87	89	90	A	G	T	T	C	0	0.333	0.167	0.167	0.333	Unm
mtSer-GCT-1_tRNA	89	87	88	90	91	G	T	T	C	G	0.333	0.167	0.167	0.333	0	Unm
mtSer-GCT-1_tRNA	90	88	89	91	92	T	T	C	G	A	0.167	0.167	0.333	0	0	Unm
mtSer-GCT-1_tRNA	91	89	90	92	93	T	C	G	A	A	0.167	0.333	0	0	0	Unm
mtSer-GCT-1_tRNA	92	90	91	93	94	C	G	A	A	T	0.333	0	0	0	0	Unm
mtSer-GCT-1_tRNA	93	91	92	94	95	G	A	A	T	C	0	0	0	0	0	Unm
mtSer-GCT-1_tRNA	94	92	93	95	96	A	A	T	C	T	0	0	0	0	0	Unm
mtSer-GCT-1_tRNA	95	93	94	96	97	A	T	C	T	C	0	0	0	0	0.167	Unm
mtSer-GCT-1_tRNA	96	94	95	97	98	T	C	T	C	A	0	0	0	0.167	0	Unm
mtSer-GCT-1_tRNA	97	95	96	98	99	C	T	C	A	T	0	0	0.167	0	0	Unm
mtSer-GCT-1_tRNA	98	96	97	99	100	T	C	A	T	A	0	0.167	0	0	0	Unm
mtSer-GCT-1_tRNA	99	97	98	100	101	C	A	T	A	T	0.167	0	0	0	0	Unm
mtSer-TGA-1_tRNA	23	21	22	24	25	T	G	G	T	G	0	0	0	0.833	0	Unm
mtSer-TGA-1_tRNA	24	22	23	25	26	G	G	T	G	G	0	0	0.833	0	0	Unm
mtSer-TGA-1_tRNA	25	23	24	26	27	G	T	G	G	A	0	0.833	0	0	0	Unm
mtSer-TGA-1_tRNA	26	24	25	27	28	T	G	G	A	T	0.833	0	0	0	0	Unm
mtSer-TGA-1_tRNA	27	25	26	28	29	G	G	A	T	G	0	0	0	0	0	Unm
mtSer-TGA-1_tRNA	28	26	27	29	30	G	A	T	G	G	0	0	0	0	1	Unm
mtSer-TGA-1_tRNA	29	27	28	30	31	A	T	G	G	T	0	0	0	1	0	Unm
mtSer-TGA-1_tRNA	30	28	29	31	32	T	G	G	T	T	0	0	1	0	0	Unm
mtSer-TGA-1_tRNA	31	29	30	32	33	G	G	T	T	G	0	1	0	0	0	Unm
mtSer-TGA-1_tRNA	32	30	31	33	34	G	T	T	G	A	1	0	0	0	0	Unm
mtSer-TGA-1_tRNA	33	31	32	34	35	T	T	G	A	C	0	0	0	0	0	Unm
mtSer-TGA-1_tRNA	34	32	33	35	36	T	G	A	C	T	0	0	0	0	0	Unm
mtSer-TGA-1_tRNA	35	33	34	36	37	G	A	C	T	G	0	0	0	0	0	Unm
mtSer-TGA-1_tRNA	36	34	35	37	38	A	C	T	G	A	0	0	0	0	0	Unm
mtSer-TGA-1_tRNA	37	35	36	38	39	C	T	G	A	G	0	0	0	0	0	Unm
mtSer-TGA-1_tRNA	38	36	37	39	40	T	G	A	G	T	0	0	0	0	0	Unm
mtSer-TGA-1_tRNA	39	37	38	40	41	G	A	G	T	G	0	0	0	0	0	Unm
mtSer-TGA-1_tRNA	40	38	39	41	42	A	G	T	G	G	0	0	0	0	0	Unm
mtSer-TGA-1_tRNA	41	39	40	42	43	G	T	G	G	T	0	0	0	0	0	Unm
mtSer-TGA-1_tRNA	42	40	41	43	44	T	G	G	T	T	0	0	0	0	0	Unm
mtSer-TGA-1_tRNA	43	41	42	44	45	G	G	T	T	T	0	0	0	0	0	Unm
mtSer-TGA-1_tRNA	44	42	43	45	46	G	T	T	T	A	0	0	0	0	0	Unm
mtSer-TGA-1_tRNA	45	43	44	46	47	T	T	T	A	A	0	0	0	0	0	Unm
mtSer-TGA-1_tRNA	46	44	45	47	48	T	T	A	A	A	0	0	0	0	0	Unm
mtSer-TGA-1_tRNA	47	45	46	48	49	T	A	A	A	G	0	0	0	0	0	Unm
mtSer-TGA-1_tRNA	48	46	47	49	50	A	A	A	G	T	0	0	0	0	0	Unm
mtSer-TGA-1_tRNA	49	47	48	50	51	A	A	G	T	G	0	0	0	0	0.833	Unm
mtSer-TGA-1_tRNA	50	48	49	51	52	A	G	T	G	T	0	0	0	0.833	0	Unm
mtSer-TGA-1_tRNA	51	49	50	52	53	G	T	G	T	G	0	0	0.833	0	0	Unm
mtSer-TGA-1_tRNA	52	50	51	53	54	T	G	T	G	A	0	0.833	0	0	0	Unm
mtSer-TGA-1_tRNA	53	51	52	54	55	G	T	G	A	T	0.833	0	0	0	0	Unm
mtSer-TGA-1_tRNA	54	52	53	55	56	T	G	A	T	A	0	0	0	0	0	Unm
mtSer-TGA-1_tRNA	55	53	54	56	57	G	A	T	A	T	0	0	0	0	0	Unm
mtSer-TGA-1_tRNA	56	54	55	57	58	A	T	A	T	T	0	0	0	0	0	Unm
mtSer-TGA-1_tRNA	57	55	56	58	59	T	A	T	T	T	0	0	0	0	0	Unm
mtSer-TGA-1_tRNA	58	56	57	59	60	A	T	T	T	G	0	0	0	0	0.143	Unm
mtSer-TGA-1_tRNA	59	57	58	60	61	T	T	T	G	A	0	0	0	0.143	0	Unm
mtSer-TGA-1_tRNA	60	58	59	61	62	T	T	G	A	G	0	0	0.143	0	0	Unm
mtSer-TGA-1_tRNA	61	59	60	62	63	T	G	A	G	C	0	0.143	0	0	0	Unm
mtSer-TGA-1_tRNA	62	60	61	63	64	G	A	G	C	T	0.143	0	0	0	0	Unm
mtSer-TGA-1_tRNA	63	61	62	64	65	A	G	C	T	A	0	0	0	0	0	Unm
mtSer-TGA-1_tRNA	64	62	63	65	66	G	C	T	A	T	0	0	0	0	0	Unm
mtSer-TGA-1_tRNA	65	63	64	66	67	C	T	A	T	C	0	0	0	0	0	Unm
mtSer-TGA-1_tRNA	66	64	65	67	68	T	A	T	C	A	0	0	0	0	0	Unm
mtSer-TGA-1_tRNA	67	65	66	68	69	A	T	C	A	T	0	0	0	0	0	Unm
mtSer-TGA-1_tRNA	68	66	67	69	70	T	C	A	T	T	0	0	0	0	0	Unm
mtSer-TGA-1_tRNA	69	67	68	70	71	C	A	T	T	A	0	0	0	0	0	Unm
mtSer-TGA-1_tRNA	70	68	69	71	72	A	T	T	A	G	0	0	0	0	0	Unm
mtSer-TGA-1_tRNA	71	69	70	72	73	T	T	A	G	T	0	0	0	0	0	Unm
mtSer-TGA-1_tRNA	72	70	71	73	74	T	A	G	T	C	0	0	0	0	0.143	Unm
mtSer-TGA-1_tRNA	73	71	72	74	75	A	G	T	C	T	0	0	0	0.143	0	Unm
mtSer-TGA-1_tRNA	74	72	73	75	76	G	T	C	T	T	0	0	0.143	0	0	Unm
mtSer-TGA-1_tRNA	75	73	74	76	77	T	C	T	T	T	0	0.143	0	0	0	Unm
mtSer-TGA-1_tRNA	76	74	75	77	78	C	T	T	T	A	0.143	0	0	0	0	Unm
mtSer-TGA-1_tRNA	77	75	76	78	79	T	T	T	A	T	0	0	0	0	0	Unm
mtSer-TGA-1_tRNA	78	76	77	79	80	T	T	A	T	T	0	0	0	0	0	Unm
mtSer-TGA-1_tRNA	79	77	78	80	81	T	A	T	T	G	0	0	0	0	0	Unm
mtSer-TGA-1_tRNA	80	78	79	81	82	A	T	T	G	G	0	0	0	0	0	Unm
mtSer-TGA-1_tRNA	81	79	80	82	83	T	T	G	G	C	0	0	0	0	0	Unm
mtSer-TGA-1_tRNA	82	80	81	83	84	T	G	G	C	T	0	0	0	0	0	Unm
mtSer-TGA-1_tRNA	83	81	82	84	85	G	G	C	T	A	0	0	0	0	0	Unm
mtSer-TGA-1_tRNA	84	82	83	85	86	G	C	T	A	C	0	0	0	0	0	Unm
mtSer-TGA-1_tRNA	85	83	84	86	87	C	T	A	C	G	0	0	0	0	0	Unm
mtSer-TGA-1_tRNA	86	84	85	87	88	T	A	C	G	T	0	0	0	0	0	Unm
mtSer-TGA-1_tRNA	87	85	86	88	89	A	C	G	T	A	0	0	0	0	0.143	Unm
mtSer-TGA-1_tRNA	88	86	87	89	90	C	G	T	A	G	0	0	0	0.143	0	Unm
mtThr-TAG-1_tRNA	23	21	22	24	25	T	G	G	T	G	0	0	0	1	0	Unm
mtThr-TAG-1_tRNA	24	22	23	25	26	G	G	T	G	T	0	0	1	0	0	Unm
mtThr-TAG-1_tRNA	25	23	24	26	27	G	T	G	T	A	0	1	0	0	0	Unm
mtThr-TAG-1_tRNA	26	24	25	27	28	T	G	T	A	A	1	0	0	0	0	Unm
mtThr-TAG-1_tRNA	27	25	26	28	29	G	T	A	A	A	0	0	0	0	0	Unm
mtThr-TAG-1_tRNA	28	26	27	29	30	T	A	A	A	T	0	0	0	0	0.667	Unm
mtThr-TAG-1_tRNA	29	27	28	30	31	A	A	A	T	A	0	0	0	0.667	0	Unm
mtThr-TAG-1_tRNA	30	28	29	31	32	A	A	T	A	T	0	0	0.667	0	0	Unm
mtThr-TAG-1_tRNA	31	29	30	32	33	A	T	A	T	A	0	0.667	0	0	0	Unm
mtThr-TAG-1_tRNA	32	30	31	33	34	T	A	T	A	A	0.667	0	0	0	0	Unm
mtThr-TAG-1_tRNA	33	31	32	34	35	A	T	A	A	T	0	0	0	0	0	Unm
mtThr-TAG-1_tRNA	34	32	33	35	36	T	A	A	T	T	0	0	0	0	0	Unm
mtThr-TAG-1_tRNA	35	33	34	36	37	A	A	T	T	T	0	0	0	0	0	Unm
mtThr-TAG-1_tRNA	36	34	35	37	38	A	T	T	T	A	0	0	0	0	0.333	Unm
mtThr-TAG-1_tRNA	37	35	36	38	39	T	T	T	A	A	0	0	0	0.333	0	Unm
mtThr-TAG-1_tRNA	38	36	37	39	40	T	T	A	A	T	0	0	0.333	0	0.333	Unm
mtThr-TAG-1_tRNA	39	37	38	40	41	T	A	A	T	G	0	0.333	0	0.333	0.333	Unm
mtThr-TAG-1_tRNA	40	38	39	41	42	A	A	T	G	G	0.333	0	0.333	0.333	0.333	Unm
mtThr-TAG-1_tRNA	41	39	40	42	43	A	T	G	G	T	0	0.333	0.333	0.333	0	Unm
mtThr-TAG-1_tRNA	42	40	41	43	44	T	G	G	T	A	0.333	0.333	0.333	0	0.333	Unm
mtThr-TAG-1_tRNA	43	41	42	44	45	G	G	T	A	A	0.333	0.333	0	0.333	0	Unm
mtThr-TAG-1_tRNA	44	42	43	45	46	G	T	A	A	A	0.333	0	0.333	0	0	Unm
mtThr-TAG-1_tRNA	45	43	44	46	47	T	A	A	A	A	0	0.333	0	0	0	Unm
mtThr-TAG-1_tRNA	46	44	45	47	48	A	A	A	A	T	0.333	0	0	0	0	Unm
mtThr-TAG-1_tRNA	47	45	46	48	49	A	A	A	T	G	0	0	0	0	0	Unm
mtThr-TAG-1_tRNA	48	46	47	49	50	A	A	T	G	T	0	0	0	0	0	Unm
mtThr-TAG-1_tRNA	49	47	48	50	51	A	T	G	T	A	0	0	0	0	0	Unm
mtThr-TAG-1_tRNA	50	48	49	51	52	T	G	T	A	T	0	0	0	0	0	Unm
mtThr-TAG-1_tRNA	51	49	50	52	53	G	T	A	T	G	0	0	0	0	0	Unm
mtThr-TAG-1_tRNA	52	50	51	53	54	T	A	T	G	T	0	0	0	0	0	Unm
mtThr-TAG-1_tRNA	53	51	52	54	55	A	T	G	T	T	0	0	0	0	0	Unm
mtThr-TAG-1_tRNA	54	52	53	55	56	T	G	T	T	T	0	0	0	0	0	Unm
mtThr-TAG-1_tRNA	55	53	54	56	57	G	T	T	T	T	0	0	0	0	0	Unm
mtThr-TAG-1_tRNA	56	54	55	57	58	T	T	T	T	t	0	0	0	0	1	Unm
mtThr-TAG-1_tRNA	57	55	56	58	59	T	T	T	t	A	0	0	0	1	0	Unm
mtThr-TAG-1_tRNA	58	56	57	59	60	T	T	t	A	G	0	0	1	0	0	Unm
mtThr-TAG-1_tRNA	59	57	58	60	61	T	t	A	G	G	0	1	0	0	0	Unm
mtThr-TAG-1_tRNA	60	58	59	61	62	t	A	G	G	T	1	0	0	0	0	Unm
mtThr-TAG-1_tRNA	61	59	60	62	63	A	G	G	T	G	0	0	0	0	0	Unm
mtThr-TAG-1_tRNA	62	60	61	63	64	G	G	T	G	C	0	0	0	0	0	Unm
mtThr-TAG-1_tRNA	63	61	62	64	65	G	T	G	C	A	0	0	0	0	0	Unm
mtThr-TAG-1_tRNA	64	62	63	65	66	T	G	C	A	T	0	0	0	0	0	Unm
mtThr-TAG-1_tRNA	65	63	64	66	67	G	C	A	T	A	0	0	0	0	0	Unm
mtThr-TAG-1_tRNA	66	64	65	67	68	C	A	T	A	T	0	0	0	0	0	Unm
mtThr-TAG-1_tRNA	67	65	66	68	69	A	T	A	T	T	0	0	0	0	0	Unm
mtThr-TAG-1_tRNA	68	66	67	69	70	T	A	T	T	A	0	0	0	0	0	Unm
mtThr-TAG-1_tRNA	69	67	68	70	71	A	T	T	A	T	0	0	0	0	0	Unm
mtThr-TAG-1_tRNA	70	68	69	71	72	T	T	A	T	C	0	0	0	0	0	Unm
mtThr-TAG-1_tRNA	71	69	70	72	73	T	A	T	C	T	0	0	0	0	0	Unm
mtThr-TAG-1_tRNA	72	70	71	73	74	A	T	C	T	A	0	0	0	0	0	Unm
mtThr-TAG-1_tRNA	73	71	72	74	75	T	C	T	A	A	0	0	0	0	0	Unm
mtThr-TAG-1_tRNA	74	72	73	75	76	C	T	A	A	G	0	0	0	0	0	Unm
mtThr-TAG-1_tRNA	75	73	74	76	77	T	A	A	G	T	0	0	0	0	0	Unm
mtThr-TGT-1_tRNA	27	25	26	28	29	G	T	T	A	T	0	0	0	0	0	Unm
mtThr-TGT-1_tRNA	28	26	27	29	30	T	T	A	T	A	0	0	0	0	0	Unm
mtThr-TGT-1_tRNA	29	27	28	30	31	T	A	T	A	T	0	0	0	0	0	Unm
mtThr-TGT-1_tRNA	30	28	29	31	32	A	T	A	T	T	0	0	0	0	0	Unm
mtThr-TGT-1_tRNA	31	29	30	32	33	T	A	T	T	A	0	0	0	0	0	Unm
mtThr-TGT-1_tRNA	32	30	31	33	34	A	T	T	A	G	0	0	0	0	0	Unm
mtThr-TGT-1_tRNA	33	31	32	34	35	T	T	A	G	C	0	0	0	0	0	Unm
mtThr-TGT-1_tRNA	34	32	33	35	36	T	A	G	C	T	0	0	0	0	0	Unm
mtThr-TGT-1_tRNA	35	33	34	36	37	A	G	C	T	T	0	0	0	0	0	Unm
mtThr-TGT-1_tRNA	36	34	35	37	38	G	C	T	T	A	0	0	0	0	0	Unm
mtThr-TGT-1_tRNA	37	35	36	38	39	C	T	T	A	A	0	0	0	0	0	Unm
mtThr-TGT-1_tRNA	38	36	37	39	40	T	T	A	A	T	0	0	0	0	0	Unm
mtThr-TGT-1_tRNA	39	37	38	40	41	T	A	A	T	T	0	0	0	0	0	Unm
mtThr-TGT-1_tRNA	40	38	39	41	42	A	A	T	T	G	0	0	0	0	0	Unm
mtThr-TGT-1_tRNA	41	39	40	42	43	A	T	T	G	G	0	0	0	0	0	Unm
mtThr-TGT-1_tRNA	42	40	41	43	44	T	T	G	G	T	0	0	0	0	0	Unm
mtThr-TGT-1_tRNA	43	41	42	44	45	T	G	G	T	A	0	0	0	0	0	Unm
mtThr-TGT-1_tRNA	44	42	43	45	46	G	G	T	A	G	0	0	0	0	0	Unm
mtThr-TGT-1_tRNA	45	43	44	46	47	G	T	A	G	A	0	0	0	0	0	Unm
mtThr-TGT-1_tRNA	46	44	45	47	48	T	A	G	A	G	0	0	0	0	0	Unm
mtThr-TGT-1_tRNA	47	45	46	48	49	A	G	A	G	C	0	0	0	0	0	Unm
mtThr-TGT-1_tRNA	48	46	47	49	50	G	A	G	C	A	0	0	0	0	0	Unm
mtThr-TGT-1_tRNA	49	47	48	50	51	A	G	C	A	T	0	0	0	0	0	Unm
mtThr-TGT-1_tRNA	50	48	49	51	52	G	C	A	T	T	0	0	0	0	0	Unm
mtThr-TGT-1_tRNA	51	49	50	52	53	C	A	T	T	C	0	0	0	0	0	Unm
mtThr-TGT-1_tRNA	52	50	51	53	54	A	T	T	C	G	0	0	0	0	0	Unm
mtThr-TGT-1_tRNA	53	51	52	54	55	T	T	C	G	T	0	0	0	0	0	Unm
mtThr-TGT-1_tRNA	54	52	53	55	56	T	C	G	T	T	0	0	0	0	0	Unm
mtThr-TGT-1_tRNA	55	53	54	56	57	C	G	T	T	T	0	0	0	0	0	Unm
mtThr-TGT-1_tRNA	56	54	55	57	58	G	T	T	T	T	0	0	0	0	0	Unm
mtThr-TGT-1_tRNA	57	55	56	58	59	T	T	T	T	G	0	0	0	0	0	Unm
mtThr-TGT-1_tRNA	58	56	57	59	60	T	T	T	G	T	0	0	0	0	0	Unm
mtThr-TGT-1_tRNA	59	57	58	60	61	T	T	G	T	A	0	0	0	0	0	Unm
mtThr-TGT-1_tRNA	60	58	59	61	62	T	G	T	A	A	0	0	0	0	0	Unm
mtThr-TGT-1_tRNA	61	59	60	62	63	G	T	A	A	T	0	0	0	0	0	Unm
mtThr-TGT-1_tRNA	62	60	61	63	64	T	A	A	T	C	0	0	0	0	0	Unm
mtThr-TGT-1_tRNA	63	61	62	64	65	A	A	T	C	G	0	0	0	0	0	Unm
mtThr-TGT-1_tRNA	64	62	63	65	66	A	T	C	G	A	0	0	0	0	0	Unm
mtThr-TGT-1_tRNA	65	63	64	66	67	T	C	G	A	A	0	0	0	0	0	Unm
mtThr-TGT-1_tRNA	66	64	65	67	68	C	G	A	A	A	0	0	0	0	0	Unm
mtThr-TGT-1_tRNA	67	65	66	68	69	G	A	A	A	G	0	0	0	0	0	Unm
mtThr-TGT-1_tRNA	68	66	67	69	70	A	A	A	G	G	0	0	0	0	0	Unm
mtThr-TGT-1_tRNA	69	67	68	70	71	A	A	G	G	T	0	0	0	0	0	Unm
mtThr-TGT-1_tRNA	70	68	69	71	72	A	G	G	T	T	0	0	0	0	0	Unm
mtThr-TGT-1_tRNA	71	69	70	72	73	G	G	T	T	T	0	0	0	0	0	Unm
mtThr-TGT-1_tRNA	72	70	71	73	74	G	T	T	T	G	0	0	0	0	0	Unm
mtThr-TGT-1_tRNA	73	71	72	74	75	T	T	T	G	G	0	0	0	0	0	Unm
mtThr-TGT-1_tRNA	74	72	73	75	76	T	T	G	G	G	0	0	0	0	0	Unm
mtTrp-TCA-1_tRNA	36	34	35	37	38	G	T	T	T	A	0	0	0	0	0	Unm
mtTrp-TCA-1_tRNA	37	35	36	38	39	T	T	T	A	A	0	0	0	0	0	Unm
mtTrp-TCA-1_tRNA	38	36	37	39	40	T	T	A	A	T	0	0	0	0	0	Unm
mtTrp-TCA-1_tRNA	39	37	38	40	41	T	A	A	T	G	0	0	0	0	0	Unm
mtTrp-TCA-1_tRNA	40	38	39	41	42	A	A	T	G	G	0	0	0	0	0	Unm
mtTrp-TCA-1_tRNA	41	39	40	42	43	A	T	G	G	T	0	0	0	0	0	Unm
mtTrp-TCA-1_tRNA	42	40	41	43	44	T	G	G	T	A	0	0	0	0	0	Unm
mtTrp-TCA-1_tRNA	43	41	42	44	45	G	G	T	A	A	0	0	0	0	0	Unm
mtTrp-TCA-1_tRNA	44	42	43	45	46	G	T	A	A	A	0	0	0	0	0	Unm
mtTrp-TCA-1_tRNA	45	43	44	46	47	T	A	A	A	A	0	0	0	0	0	Unm
mtTrp-TCA-1_tRNA	46	44	45	47	48	A	A	A	A	C	0	0	0	0	0	Unm
mtTrp-TCA-1_tRNA	47	45	46	48	49	A	A	A	C	A	0	0	0	0	0	Unm
mtTrp-TCA-1_tRNA	48	46	47	49	50	A	A	C	A	G	0	0	0	0	0	Unm
mtTrp-TCA-1_tRNA	49	47	48	50	51	A	C	A	G	T	0	0	0	0	0	Unm
mtTrp-TCA-1_tRNA	50	48	49	51	52	C	A	G	T	T	0	0	0	0	0	Unm
mtTrp-TCA-1_tRNA	51	49	50	52	53	A	G	T	T	G	0	0	0	0	0	Unm
mtTrp-TCA-1_tRNA	52	50	51	53	54	G	T	T	G	A	0	0	0	0	0	Unm
mtTrp-TCA-1_tRNA	53	51	52	54	55	T	T	G	A	T	0	0	0	0	0	Unm
mtTrp-TCA-1_tRNA	54	52	53	55	56	T	G	A	T	T	0	0	0	0	0	Unm
mtTrp-TCA-1_tRNA	55	53	54	56	57	G	A	T	T	T	0	0	0	0	0	Unm
mtTrp-TCA-1_tRNA	56	54	55	57	58	A	T	T	T	C	0	0	0	0	0	Unm
mtTrp-TCA-1_tRNA	57	55	56	58	59	T	T	T	C	A	0	0	0	0	0	Unm
mtTrp-TCA-1_tRNA	58	56	57	59	60	T	T	C	A	A	0	0	0	0	0	Unm
mtTrp-TCA-1_tRNA	59	57	58	60	61	T	C	A	A	A	0	0	0	0	0	Unm
mtTrp-TCA-1_tRNA	60	58	59	61	62	C	A	A	A	T	0	0	0	0	0	Unm
mtTrp-TCA-1_tRNA	61	59	60	62	63	A	A	A	T	C	0	0	0	0	0	Unm
mtTrp-TCA-1_tRNA	62	60	61	63	64	A	A	T	C	A	0	0	0	0	0	Unm
mtTrp-TCA-1_tRNA	63	61	62	64	65	A	T	C	A	A	0	0	0	0	0	Unm
mtTrp-TCA-1_tRNA	64	62	63	65	66	T	C	A	A	T	0	0	0	0	0	Unm
mtTrp-TCA-1_tRNA	65	63	64	66	67	C	A	A	T	C	0	0	0	0	0	Unm
mtTrp-TCA-1_tRNA	66	64	65	67	68	A	A	T	C	A	0	0	0	0	0	Unm
mtTrp-TCA-1_tRNA	67	65	66	68	69	A	T	C	A	T	0	0	0	0	0	Unm
mtTrp-TCA-1_tRNA	68	66	67	69	70	T	C	A	T	T	0	0	0	0	0	Unm
mtTrp-TCA-1_tRNA	69	67	68	70	71	C	A	T	T	A	0	0	0	0	0	Unm
mtTrp-TCA-1_tRNA	70	68	69	71	72	A	T	T	A	G	0	0	0	0	0	Unm
mtTrp-TCA-1_tRNA	71	69	70	72	73	T	T	A	G	G	0	0	0	0	0	Unm
mtTrp-TCA-1_tRNA	72	70	71	73	74	T	A	G	G	A	0	0	0	0	0	Unm
mtTyr-GTA-1_tRNA	23	21	22	24	25	T	G	G	G	G	0	0	0	0.021	0.019	Unm
mtTyr-GTA-1_tRNA	24	22	23	25	26	G	G	G	G	G	0	0	0.021	0.019	0	Unm
mtTyr-GTA-1_tRNA	25	23	24	26	27	G	G	G	G	A	0	0.021	0.019	0	0.018	Unm
mtTyr-GTA-1_tRNA	26	24	25	27	28	G	G	G	A	G	0.021	0.019	0	0.018	0.018	Unm
mtTyr-GTA-1_tRNA	27	25	26	28	29	G	G	A	G	G	0.019	0	0.018	0.018	0.073	Unm
mtTyr-GTA-1_tRNA	28	26	27	29	30	G	A	G	G	G	0	0.018	0.018	0.073	0.018	Unm
mtTyr-GTA-1_tRNA	29	27	28	30	31	A	G	G	G	A	0.018	0.018	0.073	0.018	0.018	Unm
mtTyr-GTA-1_tRNA	30	28	29	31	32	G	G	G	A	T	0.018	0.073	0.018	0.018	0	Unm
mtTyr-GTA-1_tRNA	31	29	30	32	33	G	G	A	T	T	0.073	0.018	0.018	0	0.018	Unm
mtTyr-GTA-1_tRNA	32	30	31	33	34	G	A	T	T	T	0.018	0.018	0	0.018	0.017	Unm
mtTyr-GTA-1_tRNA	33	31	32	34	35	A	T	T	T	T	0.018	0	0.018	0.017	0.051	Unm
mtTyr-GTA-1_tRNA	34	32	33	35	36	T	T	T	T	C	0	0.018	0.017	0.051	0.066	Unm
mtTyr-GTA-1_tRNA	35	33	34	36	37	T	T	T	C	A	0.018	0.017	0.051	0.066	0.032	Unm
mtTyr-GTA-1_tRNA	36	34	35	37	38	T	T	C	A	A	0.017	0.051	0.066	0.032	0.078	Unm
mtTyr-GTA-1_tRNA	37	35	36	38	39	T	C	A	A	T	0.051	0.066	0.032	0.078	0.015	Unm
mtTyr-GTA-1_tRNA	38	36	37	39	40	C	A	A	T	G	0.066	0.032	0.078	0.015	0.056	Unm
mtTyr-GTA-1_tRNA	39	37	38	40	41	A	A	T	G	T	0.032	0.078	0.015	0.056	0.069	Unm
mtTyr-GTA-1_tRNA	40	38	39	41	42	A	T	G	T	T	0.078	0.015	0.056	0.069	0.014	Unm
mtTyr-GTA-1_tRNA	41	39	40	42	43	T	G	T	T	G	0.015	0.056	0.069	0.014	0.055	Unm
mtTyr-GTA-1_tRNA	42	40	41	43	44	G	T	T	G	G	0.056	0.069	0.014	0.055	0.027	Unm
mtTyr-GTA-1_tRNA	43	41	42	44	45	T	T	G	G	T	0.069	0.014	0.055	0.027	0.055	Unm
mtTyr-GTA-1_tRNA	44	42	43	45	46	T	G	G	T	A	0.014	0.055	0.027	0.055	0.039	Unm
mtTyr-GTA-1_tRNA	45	43	44	46	47	G	G	T	A	G	0.055	0.027	0.055	0.039	0.026	Unm
mtTyr-GTA-1_tRNA	46	44	45	47	48	G	T	A	G	T	0.027	0.055	0.039	0.026	0.038	Unm
mtTyr-GTA-1_tRNA	47	45	46	48	49	T	A	G	T	T	0.055	0.039	0.026	0.038	0.013	Unm
mtTyr-GTA-1_tRNA	48	46	47	49	50	A	G	T	T	G	0.039	0.026	0.038	0.013	0.064	Unm
mtTyr-GTA-1_tRNA	49	47	48	50	51	G	T	T	G	G	0.026	0.038	0.013	0.064	0.038	Unm
mtTyr-GTA-1_tRNA	50	48	49	51	52	T	T	G	G	A	0.038	0.013	0.064	0.038	0.013	Unm
mtTyr-GTA-1_tRNA	51	49	50	52	53	T	G	G	A	G	0.013	0.064	0.038	0.013	0.861	Unm
mtTyr-GTA-1_tRNA	52	50	51	53	54	G	G	A	G	T	0.064	0.038	0.013	0.861	0.038	Unm
mtTyr-GTA-1_tRNA	53	51	52	54	55	G	A	G	T	T	0.038	0.013	0.861	0.038	0.009	Unm
mtTyr-GTA-1_tRNA	54	52	53	55	56	A	G	T	T	G	0.013	0.861	0.038	0.009	0	Unm
mtTyr-GTA-1_tRNA	55	53	54	56	57	G	T	T	G	A	0.861	0.038	0.009	0	0.009	Unm
mtTyr-GTA-1_tRNA	56	54	55	57	58	T	T	G	A	G	0.038	0.009	0	0.009	0.019	Unm
mtTyr-GTA-1_tRNA	57	55	56	58	59	T	G	A	G	C	0.009	0	0.009	0.019	0.037	Unm
mtTyr-GTA-1_tRNA	58	56	57	59	60	G	A	G	C	T	0	0.009	0.019	0.037	0.028	Unm
mtTyr-GTA-1_tRNA	59	57	58	60	61	A	G	C	T	G	0.009	0.019	0.037	0.028	0.093	Unm
mtTyr-GTA-1_tRNA	60	58	59	61	62	G	C	T	G	T	0.019	0.037	0.028	0.093	0.047	Unm
mtTyr-GTA-1_tRNA	61	59	60	62	63	C	T	G	T	A	0.037	0.028	0.093	0.047	0.018	Unm
mtTyr-GTA-1_tRNA	62	60	61	63	64	T	G	T	A	A	0.028	0.093	0.047	0.018	0.009	Unm
mtTyr-GTA-1_tRNA	63	61	62	64	65	G	T	A	A	A	0.093	0.047	0.018	0.009	0.135	Unm
mtTyr-GTA-1_tRNA	64	62	63	65	66	T	A	A	A	C	0.047	0.018	0.009	0.135	0.018	Unm
mtTyr-GTA-1_tRNA	65	63	64	66	67	A	A	A	C	T	0.018	0.009	0.135	0.018	0.027	Unm
mtTyr-GTA-1_tRNA	66	64	65	67	68	A	A	C	T	C	0.009	0.135	0.018	0.027	0.027	Unm
mtTyr-GTA-1_tRNA	67	65	66	68	69	A	C	T	C	A	0.135	0.018	0.027	0.027	0	Unm
mtTyr-GTA-1_tRNA	68	66	67	69	70	C	T	C	A	A	0.018	0.027	0.027	0	0.053	Unm
mtTyr-GTA-1_tRNA	69	67	68	70	71	T	C	A	A	T	0.027	0.027	0	0.053	0.026	Unm
mtTyr-GTA-1_tRNA	70	68	69	71	72	C	A	A	T	G	0.027	0	0.053	0.026	0.044	Unm
mtTyr-GTA-1_tRNA	71	69	70	72	73	A	A	T	G	A	0	0.053	0.026	0.044	0.026	Unm
mtTyr-GTA-1_tRNA	72	70	71	73	74	A	T	G	A	C	0.053	0.026	0.044	0.026	0.044	Unm
mtTyr-GTA-1_tRNA	73	71	72	74	75	T	G	A	C	T	0.026	0.044	0.026	0.044	0.026	Unm
mtTyr-GTA-1_tRNA	74	72	73	75	76	G	A	C	T	T	0.044	0.026	0.044	0.026	0.043	Unm
mtTyr-GTA-1_tRNA	75	73	74	76	77	A	C	T	T	A	0.026	0.044	0.026	0.043	0.07	Unm
mtTyr-GTA-1_tRNA	76	74	75	77	78	C	T	T	A	G	0.044	0.026	0.043	0.07	0.017	Unm
mtTyr-GTA-1_tRNA	77	75	76	78	79	T	T	A	G	G	0.026	0.043	0.07	0.017	0.017	Unm
mtTyr-GTA-1_tRNA	78	76	77	79	80	T	A	G	G	T	0.043	0.07	0.017	0.017	0.017	Unm
mtTyr-GTA-1_tRNA	79	77	78	80	81	A	G	G	T	C	0.07	0.017	0.017	0.017	0.009	Unm
mtTyr-GTA-1_tRNA	80	78	79	81	82	G	G	T	C	T	0.017	0.017	0.017	0.009	0.035	Unm
mtTyr-GTA-1_tRNA	81	79	80	82	83	G	T	C	T	T	0.017	0.017	0.009	0.035	0.026	Unm
mtTyr-GTA-1_tRNA	82	80	81	83	84	T	C	T	T	C	0.017	0.009	0.035	0.026	0.009	Unm
mtTyr-GTA-1_tRNA	83	81	82	84	85	C	T	T	C	A	0.009	0.035	0.026	0.009	0.017	Unm
mtTyr-GTA-1_tRNA	84	82	83	85	86	T	T	C	A	T	0.035	0.026	0.009	0.017	0.026	Unm
mtTyr-GTA-1_tRNA	85	83	84	86	87	T	C	A	T	A	0.026	0.009	0.017	0.026	0.043	Unm
mtTyr-GTA-1_tRNA	86	84	85	87	88	C	A	T	A	G	0.009	0.017	0.026	0.043	0.052	Unm
mtTyr-GTA-1_tRNA	87	85	86	88	89	A	T	A	G	G	0.017	0.026	0.043	0.052	0.017	Unm
mtTyr-GTA-1_tRNA	88	86	87	89	90	T	A	G	G	T	0.026	0.043	0.052	0.017	0.017	Unm
mtTyr-GTA-1_tRNA	89	87	88	90	91	A	G	G	T	T	0.043	0.052	0.017	0.017	0.026	Unm
mtTyr-GTA-1_tRNA	90	88	89	91	92	G	G	T	T	C	0.052	0.017	0.017	0.026	0.017	Unm
mtTyr-GTA-1_tRNA	91	89	90	92	93	G	T	T	C	A	0.017	0.017	0.026	0.017	0.009	Unm
mtTyr-GTA-1_tRNA	92	90	91	93	94	T	T	C	A	A	0.017	0.026	0.017	0.009	0.018	Unm
mtTyr-GTA-1_tRNA	93	91	92	94	95	T	C	A	A	T	0.026	0.017	0.009	0.018	0.018	Unm
mtTyr-GTA-1_tRNA	94	92	93	95	96	C	A	A	T	T	0.017	0.009	0.018	0.018	0	Unm
mtTyr-GTA-1_tRNA	95	93	94	96	97	A	A	T	T	C	0.009	0.018	0.018	0	0.018	Unm
mtTyr-GTA-1_tRNA	96	94	95	97	98	A	T	T	C	C	0.018	0.018	0	0.018	0.035	Unm
mtTyr-GTA-1_tRNA	97	95	96	98	99	T	T	C	C	T	0.018	0	0.018	0.035	0.018	Unm
mtTyr-GTA-1_tRNA	98	96	97	99	100	T	C	C	T	A	0	0.018	0.035	0.018	0.009	Unm
mtTyr-GTA-1_tRNA	99	97	98	100	101	C	C	T	A	T	0.018	0.035	0.018	0.009	0.009	Unm
mtVal-TAC-1_tRNA	39	37	38	40	41	T	A	A	T	T	0	0	0	0	0	Unm
mtVal-TAC-1_tRNA	40	38	39	41	42	A	A	T	T	G	0	0	0	0	0	Unm
mtVal-TAC-1_tRNA	41	39	40	42	43	A	T	T	G	G	0	0	0	0	1	Unm
mtVal-TAC-1_tRNA	42	40	41	43	44	T	T	G	G	T	0	0	0	1	0	Unm
mtVal-TAC-1_tRNA	43	41	42	44	45	T	G	G	T	A	0	0	1	0	0	Unm
mtVal-TAC-1_tRNA	44	42	43	45	46	G	G	T	A	T	0	1	0	0	0	Unm
mtVal-TAC-1_tRNA	45	43	44	46	47	G	T	A	T	A	1	0	0	0	0	Unm
mtVal-TAC-1_tRNA	46	44	45	47	48	T	A	T	A	G	0	0	0	0	1	Unm
mtVal-TAC-1_tRNA	47	45	46	48	49	A	T	A	G	C	0	0	0	1	0	Unm
mtVal-TAC-1_tRNA	48	46	47	49	50	T	A	G	C	A	0	0	1	0	1	Unm
mtVal-TAC-1_tRNA	49	47	48	50	51	A	G	C	A	T	0	1	0	1	0	Unm
mtVal-TAC-1_tRNA	50	48	49	51	52	G	C	A	T	T	1	0	1	0	0	Unm
mtVal-TAC-1_tRNA	51	49	50	52	53	C	A	T	T	C	0	1	0	0	0	Unm
mtVal-TAC-1_tRNA	52	50	51	53	54	A	T	T	C	G	1	0	0	0	0	Unm
mtVal-TAC-1_tRNA	53	51	52	54	55	T	T	C	G	T	0	0	0	0	0	Unm
mtVal-TAC-1_tRNA	54	52	53	55	56	T	C	G	T	T	0	0	0	0	0	Unm
mtVal-TAC-1_tRNA	55	53	54	56	57	C	G	T	T	T	0	0	0	0	0	Unm
mtVal-TAC-1_tRNA	56	54	55	57	58	G	T	T	T	T	0	0	0	0	0	Unm
mtVal-TAC-1_tRNA	57	55	56	58	59	T	T	T	T	A	0	0	0	0	0	Unm
mtVal-TAC-1_tRNA	58	56	57	59	60	T	T	T	A	C	0	0	0	0	0	Unm
mtVal-TAC-1_tRNA	59	57	58	60	61	T	T	A	C	A	0	0	0	0	0	Unm
mtVal-TAC-1_tRNA	60	58	59	61	62	T	A	C	A	C	0	0	0	0	0	Unm
mtVal-TAC-1_tRNA	61	59	60	62	63	A	C	A	C	A	0	0	0	0	0	Unm
mtVal-TAC-1_tRNA	62	60	61	63	64	C	A	C	A	C	0	0	0	0	0	Unm
mtVal-TAC-1_tRNA	63	61	62	64	65	A	C	A	C	G	0	0	0	0	0	Unm
mtVal-TAC-1_tRNA	64	62	63	65	66	C	A	C	G	A	0	0	0	0	0	Unm
mtVal-TAC-1_tRNA	65	63	64	66	67	A	C	G	A	A	0	0	0	0	0	Unm
mtVal-TAC-1_tRNA	66	64	65	67	68	C	G	A	A	A	0	0	0	0	0	Unm
mtVal-TAC-1_tRNA	67	65	66	68	69	G	A	A	A	G	0	0	0	0	0	Unm
mtVal-TAC-1_tRNA	68	66	67	69	70	A	A	A	G	A	0	0	0	0	0	Unm
mtVal-TAC-1_tRNA	69	67	68	70	71	A	A	G	A	T	0	0	0	0	0	Unm
mtVal-TAC-1_tRNA	70	68	69	71	72	A	G	A	T	T	0	0	0	0	0	Unm
mtVal-TAC-1_tRNA	71	69	70	72	73	G	A	T	T	A	0	0	0	0	0	Unm
mtVal-TAC-1_tRNA	72	70	71	73	74	A	T	T	A	T	0	0	0	0	0	Unm
mtVal-TAC-1_tRNA	73	71	72	74	75	T	T	A	T	A	0	0	0	0	0	Unm
mtVal-TAC-1_tRNA	74	72	73	75	76	T	A	T	A	G	0	0	0	0	0	Unm
mtVal-TAC-1_tRNA	75	73	74	76	77	A	T	A	G	G	0	0	0	0	0	Unm
mtVal-TAC-1_tRNA	76	74	75	77	78	T	A	G	G	T	0	0	0	0	0	Unm
Pro-TGG-1_tRNA	100	98	99	101	102	C	A	G	G	C	0	0.011	0.5	0.4	0.8	Unm
Pro-TGG-1_tRNA	101	99	100	102	103	A	G	G	C	T	0.011	0.5	0.4	0.8	0	Unm
Pro-TGG-1_tRNA	102	100	101	103	104	G	G	C	T	T	0.5	0.4	0.8	0	0	Unm
Pro-TGG-1_tRNA	103	101	102	104	105	G	C	T	T	C	0.4	0.8	0	0	0.8	Unm
Pro-TGG-1_tRNA	104	102	103	105	106	C	T	T	C	T	0.8	0	0	0.8	0.2	Unm
Pro-TGG-1_tRNA	105	103	104	106	107	T	T	C	T	T	0	0	0.8	0.2	0	Unm
Pro-TGG-1_tRNA	106	104	105	107	108	T	C	T	T	C	0	0.8	0.2	0	0.8	Unm
Pro-TGG-1_tRNA	23	21	22	24	25	T	G	G	G	G	0	0.026	0.017	0.008	0.029	Unm
Pro-TGG-1_tRNA	24	22	23	25	26	G	G	G	G	G	0.026	0.017	0.008	0.029	0.101	Unm
Pro-TGG-1_tRNA	25	23	24	26	27	G	G	G	G	G	0.017	0.008	0.029	0.101	0.014	Unm
Pro-TGG-1_tRNA	26	24	25	27	28	G	G	G	G	C	0.008	0.029	0.101	0.014	0.007	Unm
Pro-TGG-1_tRNA	27	25	26	28	29	G	G	G	C	G	0.029	0.101	0.014	0.007	0.007	Unm
Pro-TGG-1_tRNA	28	26	27	29	30	G	G	C	G	T	0.101	0.014	0.007	0.007	0.035	Cm
Pro-TGG-1_tRNA	29	27	28	30	31	G	C	G	T	G	0.014	0.007	0.007	0.035	0.021	Unm
Pro-TGG-1_tRNA	30	28	29	31	32	C	G	T	G	T	0.007	0.007	0.035	0.021	0.007	Unm
Pro-TGG-1_tRNA	31	29	30	32	33	G	T	G	T	G	0.007	0.035	0.021	0.007	0.09	Unm
Pro-TGG-1_tRNA	32	30	31	33	34	T	G	T	G	G	0.035	0.021	0.007	0.09	0.041	Unm
Pro-TGG-1_tRNA	33	31	32	34	35	G	T	G	G	T	0.021	0.007	0.09	0.041	0.02	m1G
Pro-TGG-1_tRNA	34	32	33	35	36	T	G	G	T	C	0.007	0.09	0.041	0.02	0.04	Unm
Pro-TGG-1_tRNA	35	33	34	36	37	G	G	T	C	T	0.09	0.041	0.02	0.04	0.084	Unm
Pro-TGG-1_tRNA	36	34	35	37	38	G	T	C	T	A	0.041	0.02	0.04	0.084	0.061	Unm
Pro-TGG-1_tRNA	37	35	36	38	39	T	C	T	A	G	0.02	0.04	0.084	0.061	0.018	Y
Pro-TGG-1_tRNA	38	36	37	39	40	C	T	A	G	T	0.04	0.084	0.061	0.018	0.38	Unm
Pro-TGG-1_tRNA	39	37	38	40	41	T	A	G	T	G	0.084	0.061	0.018	0.38	0.063	Unm
Pro-TGG-1_tRNA	40	38	39	41	42	A	G	T	G	G	0.061	0.018	0.38	0.063	0.029	Unm
Pro-TGG-1_tRNA	41	39	40	42	43	G	T	G	G	T	0.018	0.38	0.063	0.029	0.097	Unm
Pro-TGG-1_tRNA	42	40	41	43	44	T	G	G	T	A	0.38	0.063	0.029	0.097	0.034	Unm
Pro-TGG-1_tRNA	43	41	42	44	45	G	G	T	A	T	0.063	0.029	0.097	0.034	0.039	Unm
Pro-TGG-1_tRNA	44	42	43	45	46	G	T	A	T	G	0.029	0.097	0.034	0.039	0.011	Unm
Pro-TGG-1_tRNA	45	43	44	46	47	T	A	T	G	A	0.097	0.034	0.039	0.011	0.005	Unm
Pro-TGG-1_tRNA	46	44	45	47	48	A	T	G	A	T	0.034	0.039	0.011	0.005	0.005	Unm
Pro-TGG-1_tRNA	47	45	46	48	49	T	G	A	T	T	0.039	0.011	0.005	0.005	0.011	Unm
Pro-TGG-1_tRNA	48	46	47	49	50	G	A	T	T	C	0.011	0.005	0.005	0.011	0.021	Unm
Pro-TGG-1_tRNA	49	47	48	50	51	A	T	T	C	T	0.005	0.005	0.011	0.021	0.01	Unm
Pro-TGG-1_tRNA	50	48	49	51	52	T	T	C	T	C	0.005	0.011	0.021	0.01	0.026	Unm
Pro-TGG-1_tRNA	51	49	50	52	53	T	C	T	C	G	0.011	0.021	0.01	0.026	0.036	Unm
Pro-TGG-1_tRNA	52	50	51	53	54	C	T	C	G	C	0.021	0.01	0.026	0.036	0.026	Unm
Pro-TGG-1_tRNA	53	51	52	54	55	T	C	G	C	T	0.01	0.026	0.036	0.026	0.016	Unm
Pro-TGG-1_tRNA	54	52	53	55	56	C	G	C	T	T	0.026	0.036	0.026	0.016	0.01	Unm
Pro-TGG-1_tRNA	55	53	54	56	57	G	C	T	T	T	0.036	0.026	0.016	0.01	0.347	Y
Pro-TGG-1_tRNA	56	54	55	57	58	C	T	T	T	G	0.026	0.016	0.01	0.347	0.078	Unm
Pro-TGG-1_tRNA	57	55	56	58	59	T	T	T	G	G	0.016	0.01	0.347	0.078	0.047	Unm
Pro-TGG-1_tRNA	58	56	57	59	60	T	T	G	G	G	0.01	0.347	0.078	0.047	0.104	Unm
Pro-TGG-1_tRNA	59	57	58	60	61	T	G	G	G	T	0.347	0.078	0.047	0.104	0.036	Unm
Pro-TGG-1_tRNA	60	58	59	61	62	G	G	G	T	G	0.078	0.047	0.104	0.036	0.021	m1G
Pro-TGG-1_tRNA	61	59	60	62	63	G	G	T	G	C	0.047	0.104	0.036	0.021	0.067	Y
Pro-TGG-1_tRNA	62	60	61	63	64	G	T	G	C	G	0.104	0.036	0.021	0.067	0.051	Unm
Pro-TGG-1_tRNA	63	61	62	64	65	T	G	C	G	A	0.036	0.021	0.067	0.051	0.267	Unm
Pro-TGG-1_tRNA	64	62	63	65	66	G	C	G	A	G	0.021	0.067	0.051	0.267	0.01	Unm
Pro-TGG-1_tRNA	65	63	64	66	67	C	G	A	G	A	0.067	0.051	0.267	0.01	0.021	Unm
Pro-TGG-1_tRNA	66	64	65	67	68	G	A	G	A	G	0.051	0.267	0.01	0.021	0.005	Unm
Pro-TGG-1_tRNA	67	65	66	68	69	A	G	A	G	G	0.267	0.01	0.021	0.005	0.021	Unm
Pro-TGG-1_tRNA	68	66	67	69	70	G	A	G	G	C	0.01	0.021	0.005	0.021	0.4	Unm
Pro-TGG-1_tRNA	69	67	68	70	71	A	G	G	C	C	0.021	0.005	0.021	0.4	0.026	m7G
Pro-TGG-1_tRNA	70	68	69	71	72	G	G	C	C	C	0.005	0.021	0.4	0.026	0.015	Unm
Pro-TGG-1_tRNA	71	69	70	72	73	G	C	C	C	T	0.021	0.4	0.026	0.015	0.251	Unm
Pro-TGG-1_tRNA	72	70	71	73	74	C	C	C	T	G	0.4	0.026	0.015	0.251	0.149	Unm
Pro-TGG-1_tRNA	73	71	72	74	75	C	C	T	G	G	0.026	0.015	0.251	0.149	0.082	Unm
Pro-TGG-1_tRNA	74	72	73	75	76	C	T	G	G	G	0.015	0.251	0.149	0.082	0.041	Unm
Pro-TGG-1_tRNA	75	73	74	76	77	T	G	G	G	T	0.251	0.149	0.082	0.041	0.031	Unm
Pro-TGG-1_tRNA	76	74	75	77	78	G	G	G	T	T	0.149	0.082	0.041	0.031	0.056	Unm
Pro-TGG-1_tRNA	77	75	76	78	79	G	G	T	T	C	0.082	0.041	0.031	0.056	0.046	m5U
Pro-TGG-1_tRNA	78	76	77	79	80	G	T	T	C	A	0.041	0.031	0.056	0.046	0.354	Y
Pro-TGG-1_tRNA	79	77	78	80	81	T	T	C	A	A	0.031	0.056	0.046	0.354	0.508	Unm
Pro-TGG-1_tRNA	80	78	79	81	82	T	C	A	A	T	0.056	0.046	0.354	0.508	0.374	Unm
Pro-TGG-1_tRNA	81	79	80	82	83	C	A	A	T	T	0.046	0.354	0.508	0.374	0.031	m1A
Pro-TGG-1_tRNA	82	80	81	83	84	A	A	T	T	C	0.354	0.508	0.374	0.031	0.082	Unm
Pro-TGG-1_tRNA	83	81	82	84	85	A	T	T	C	C	0.508	0.374	0.031	0.082	0.036	Unm
Pro-TGG-1_tRNA	84	82	83	85	86	T	T	C	C	C	0.374	0.031	0.082	0.036	0.036	Unm
Pro-TGG-1_tRNA	85	83	84	86	87	T	C	C	C	A	0.031	0.082	0.036	0.036	0.376	Unm
Pro-TGG-1_tRNA	86	84	85	87	88	C	C	C	A	G	0.082	0.036	0.036	0.376	0.021	Unm
Pro-TGG-1_tRNA	87	85	86	88	89	C	C	A	G	C	0.036	0.036	0.376	0.021	0.005	Unm
Pro-TGG-1_tRNA	88	86	87	89	90	C	A	G	C	T	0.036	0.376	0.021	0.005	0.021	Unm
Pro-TGG-1_tRNA	89	87	88	90	91	A	G	C	T	C	0.376	0.021	0.005	0.021	0.053	Unm
Pro-TGG-1_tRNA	90	88	89	91	92	G	C	T	C	G	0.021	0.005	0.021	0.053	0.049	Unm
Pro-TGG-1_tRNA	91	89	90	92	93	C	T	C	G	C	0.005	0.021	0.053	0.049	0.044	Unm
Pro-TGG-1_tRNA	92	90	91	93	94	T	C	G	C	C	0.021	0.053	0.049	0.044	0.028	Unm
Pro-TGG-1_tRNA	93	91	92	94	95	C	G	C	C	C	0.053	0.049	0.044	0.028	0.034	Unm
Pro-TGG-1_tRNA	94	92	93	95	96	G	C	C	C	C	0.049	0.044	0.028	0.034	0	Unm
Pro-TGG-1_tRNA	95	93	94	96	97	C	C	C	C	C	0.044	0.028	0.034	0	0.018	Unm
Pro-TGG-1_tRNA	96	94	95	97	98	C	C	C	C	C	0.028	0.034	0	0.018	0	Unm
Pro-TGG-1_tRNA	97	95	96	98	99	C	C	C	C	A	0.034	0	0.018	0	0.011	Unm
Pro-TGG-1_tRNA	98	96	97	99	100	C	C	C	A	G	0	0.018	0	0.011	0.5	Unm
Pro-TGG-1_tRNA	99	97	98	100	101	C	C	A	G	G	0.018	0	0.011	0.5	0.4	Unm
Ser-AGA-1_tRNA	100	98	99	101	102	C	A	G	T	T	0.009	0	0	0.038	0.01	Unm
Ser-AGA-1_tRNA	101	99	100	102	103	A	G	T	T	G	0	0	0.038	0.01	0.01	Unm
Ser-AGA-1_tRNA	102	100	101	103	104	G	T	T	G	T	0	0.038	0.01	0.01	0.04	Unm
Ser-AGA-1_tRNA	103	101	102	104	105	T	T	G	T	C	0.038	0.01	0.01	0.04	0.02	Unm
Ser-AGA-1_tRNA	23	21	22	24	25	T	G	G	C	G	0.053	0	0.105	0.579	0.138	Unm
Ser-AGA-1_tRNA	24	22	23	25	26	G	G	C	G	G	0	0.105	0.579	0.138	0.069	Unm
Ser-AGA-1_tRNA	25	23	24	26	27	G	C	G	G	C	0.105	0.579	0.138	0.069	0.152	Unm
Ser-AGA-1_tRNA	26	24	25	27	28	C	G	G	C	A	0.579	0.138	0.069	0.152	0.051	Unm
Ser-AGA-1_tRNA	27	25	26	28	29	G	G	C	A	A	0.138	0.069	0.152	0.051	0.023	Unm
Ser-AGA-1_tRNA	28	26	27	29	30	G	C	A	A	C	0.069	0.152	0.051	0.023	0.089	Unm
Ser-AGA-1_tRNA	29	27	28	30	31	C	A	A	C	T	0.152	0.051	0.023	0.089	0.061	Unm
Ser-AGA-1_tRNA	30	28	29	31	32	A	A	C	T	T	0.051	0.023	0.089	0.061	0.082	Unm
Ser-AGA-1_tRNA	31	29	30	32	33	A	C	T	T	G	0.023	0.089	0.061	0.082	0.02	Unm
Ser-AGA-1_tRNA	32	30	31	33	34	C	T	T	G	G	0.089	0.061	0.082	0.02	0.208	Unm
Ser-AGA-1_tRNA	33	31	32	34	35	T	T	G	G	C	0.061	0.082	0.02	0.208	0.151	Unm
Ser-AGA-1_tRNA	34	32	33	35	36	T	G	G	C	C	0.082	0.02	0.208	0.151	0.125	Unm
Ser-AGA-1_tRNA	35	33	34	36	37	G	G	C	C	G	0.02	0.208	0.151	0.125	0.148	Unm
Ser-AGA-1_tRNA	36	34	35	37	38	G	C	C	G	A	0.208	0.151	0.125	0.148	0.152	ac4C
Ser-AGA-1_tRNA	37	35	36	38	39	C	C	G	A	G	0.151	0.125	0.148	0.152	0.026	Unm
Ser-AGA-1_tRNA	38	36	37	39	40	C	G	A	G	T	0.125	0.148	0.152	0.026	0.076	Unm
Ser-AGA-1_tRNA	39	37	38	40	41	G	A	G	T	G	0.148	0.152	0.026	0.076	0.024	Unm
Ser-AGA-1_tRNA	40	38	39	41	42	A	G	T	G	G	0.152	0.026	0.076	0.024	0.036	Unm
Ser-AGA-1_tRNA	41	39	40	42	43	G	T	G	G	T	0.026	0.076	0.024	0.036	0.373	Gm
Ser-AGA-1_tRNA	42	40	41	43	44	T	G	G	T	T	0.076	0.024	0.036	0.373	0.373	Unm
Ser-AGA-1_tRNA	43	41	42	44	45	G	G	T	T	A	0.024	0.036	0.373	0.373	0.034	Unm
Ser-AGA-1_tRNA	44	42	43	45	46	G	T	T	A	A	0.036	0.373	0.373	0.034	0.034	Unm
Ser-AGA-1_tRNA	45	43	44	46	47	T	T	A	A	G	0.373	0.373	0.034	0.034	0.195	Unm
Ser-AGA-1_tRNA	46	44	45	47	48	T	A	A	G	G	0.373	0.034	0.034	0.195	0.322	Unm
Ser-AGA-1_tRNA	47	45	46	48	49	A	A	G	G	C	0.034	0.034	0.195	0.322	0.023	Unm
Ser-AGA-1_tRNA	48	46	47	49	50	A	G	G	C	G	0.034	0.195	0.322	0.023	0.839	Unm
Ser-AGA-1_tRNA	49	47	48	50	51	G	G	C	G	A	0.195	0.322	0.023	0.839	0.029	Unm
Ser-AGA-1_tRNA	50	48	49	51	52	G	C	G	A	A	0.322	0.023	0.839	0.029	0.029	m22G
Ser-AGA-1_tRNA	51	49	50	52	53	C	G	A	A	A	0.023	0.839	0.029	0.029	0.01	Unm
Ser-AGA-1_tRNA	52	50	51	53	54	G	A	A	A	G	0.839	0.029	0.029	0.01	0.01	Unm
Ser-AGA-1_tRNA	53	51	52	54	55	A	A	A	G	A	0.029	0.029	0.01	0.01	0	Unm
Ser-AGA-1_tRNA	54	52	53	55	56	A	A	G	A	T	0.029	0.01	0.01	0	0.019	Unm
Ser-AGA-1_tRNA	55	53	54	56	57	A	G	A	T	T	0.01	0.01	0	0.019	0.038	Unm
Ser-AGA-1_tRNA	56	54	55	57	58	G	A	T	T	A	0.01	0	0.019	0.038	0.642	Y
Ser-AGA-1_tRNA	57	55	56	58	59	A	T	T	A	G	0	0.019	0.038	0.642	0.084	Unm
Ser-AGA-1_tRNA	58	56	57	59	60	T	T	A	G	A	0.019	0.038	0.642	0.084	0.074	I
Ser-AGA-1_tRNA	59	57	58	60	61	T	A	G	A	A	0.038	0.642	0.084	0.074	0.009	Unm
Ser-AGA-1_tRNA	60	58	59	61	62	A	G	A	A	A	0.642	0.084	0.074	0.009	0.009	Unm
Ser-AGA-1_tRNA	61	59	60	62	63	G	A	A	A	T	0.084	0.074	0.009	0.009	0.009	i6A
Ser-AGA-1_tRNA	62	60	61	63	64	A	A	A	T	C	0.074	0.009	0.009	0.009	0	Unm
Ser-AGA-1_tRNA	63	61	62	64	65	A	A	T	C	T	0.009	0.009	0.009	0	0	Y
Ser-AGA-1_tRNA	64	62	63	65	66	A	T	C	T	T	0.009	0.009	0	0	0.009	Unm
Ser-AGA-1_tRNA	65	63	64	66	67	T	C	T	T	T	0.009	0	0	0.009	0.037	Unm
Ser-AGA-1_tRNA	66	64	65	67	68	C	T	T	T	T	0	0	0.009	0.037	0.028	Unm
Ser-AGA-1_tRNA	67	65	66	68	69	T	T	T	T	G	0	0.009	0.037	0.028	0.073	Unm
Ser-AGA-1_tRNA	68	66	67	69	70	T	T	T	G	G	0.009	0.037	0.028	0.073	0.1	Um
Ser-AGA-1_tRNA	69	67	68	70	71	T	T	G	G	G	0.037	0.028	0.073	0.1	0.064	Unm
Ser-AGA-1_tRNA	70	68	69	71	72	T	G	G	G	C	0.028	0.073	0.1	0.064	0.127	Unm
Ser-AGA-1_tRNA	71	69	70	72	73	G	G	G	C	T	0.073	0.1	0.064	0.127	0.036	Unm
Ser-AGA-1_tRNA	72	70	71	73	74	G	G	C	T	T	0.1	0.064	0.127	0.036	0.027	Unm
Ser-AGA-1_tRNA	73	71	72	74	75	G	C	T	T	T	0.064	0.127	0.036	0.027	0.071	Unm
Ser-AGA-1_tRNA	74	72	73	75	76	C	T	T	T	G	0.127	0.036	0.027	0.071	0.062	Unm
Ser-AGA-1_tRNA	75	73	74	76	77	T	T	T	G	C	0.036	0.027	0.071	0.062	0.054	Unm
Ser-AGA-1_tRNA	76	74	75	77	78	T	T	G	C	C	0.027	0.071	0.062	0.054	0.045	Unm
Ser-AGA-1_tRNA	77	75	76	78	79	T	G	C	C	C	0.071	0.062	0.054	0.045	0.071	Unm
Ser-AGA-1_tRNA	78	76	77	79	80	G	C	C	C	G	0.062	0.054	0.045	0.071	0.054	Unm
Ser-AGA-1_tRNA	79	77	78	80	81	C	C	C	G	C	0.054	0.045	0.071	0.054	0.107	Unm
Ser-AGA-1_tRNA	80	78	79	81	82	C	C	G	C	G	0.045	0.071	0.054	0.107	0.018	Unm
Ser-AGA-1_tRNA	81	79	80	82	83	C	G	C	G	C	0.071	0.054	0.107	0.018	0.062	m5C
Ser-AGA-1_tRNA	82	80	81	83	84	G	C	G	C	A	0.054	0.107	0.018	0.062	0.045	Unm
Ser-AGA-1_tRNA	83	81	82	84	85	C	G	C	A	G	0.107	0.018	0.062	0.045	0.036	Unm
Ser-AGA-1_tRNA	84	82	83	85	86	G	C	A	G	G	0.018	0.062	0.045	0.036	0.009	Unm
Ser-AGA-1_tRNA	85	83	84	86	87	C	A	G	G	T	0.062	0.045	0.036	0.009	0.018	Unm
Ser-AGA-1_tRNA	86	84	85	87	88	A	G	G	T	T	0.045	0.036	0.009	0.018	0.054	Unm
Ser-AGA-1_tRNA	87	85	86	88	89	G	G	T	T	C	0.036	0.009	0.018	0.054	0.071	m5U
Ser-AGA-1_tRNA	88	86	87	89	90	G	T	T	C	G	0.009	0.018	0.054	0.071	0.027	Y
Ser-AGA-1_tRNA	89	87	88	90	91	T	T	C	G	A	0.018	0.054	0.071	0.027	0	Unm
Ser-AGA-1_tRNA	90	88	89	91	92	T	C	G	A	G	0.054	0.071	0.027	0	0.036	Unm
Ser-AGA-1_tRNA	91	89	90	92	93	C	G	A	G	T	0.071	0.027	0	0.036	0.009	Unm
Ser-AGA-1_tRNA	92	90	91	93	94	G	A	G	T	C	0.027	0	0.036	0.009	0.009	Unm
Ser-AGA-1_tRNA	93	91	92	94	95	A	G	T	C	C	0	0.036	0.009	0.009	0	Unm
Ser-AGA-1_tRNA	94	92	93	95	96	G	T	C	C	T	0.036	0.009	0.009	0	0.127	Unm
Ser-AGA-1_tRNA	95	93	94	96	97	T	C	C	T	G	0.009	0.009	0	0.127	0.018	Unm
Ser-AGA-1_tRNA	96	94	95	97	98	C	C	T	G	C	0.009	0	0.127	0.018	0.009	Unm
Ser-AGA-1_tRNA	97	95	96	98	99	C	T	G	C	A	0	0.127	0.018	0.009	0	Unm
Ser-AGA-1_tRNA	98	96	97	99	100	T	G	C	A	G	0.127	0.018	0.009	0	0	Unm
Ser-AGA-1_tRNA	99	97	98	100	101	G	C	A	G	T	0.018	0.009	0	0	0.038	Unm
Ser-GCT-1_tRNA	100	98	99	101	102	T	C	T	G	T	0.095	0.095	0.05	0.3	0.3	Unm
Ser-GCT-1_tRNA	101	99	100	102	103	C	T	G	T	G	0.095	0.05	0.3	0.3	0	Unm
Ser-GCT-1_tRNA	102	100	101	103	104	T	G	T	G	A	0.05	0.3	0.3	0	0.053	Unm
Ser-GCT-1_tRNA	103	101	102	104	105	G	T	G	A	C	0.3	0.3	0	0.053	0.053	Unm
Ser-GCT-1_tRNA	104	102	103	105	106	T	G	A	C	G	0.3	0	0.053	0.053	0.053	Unm
Ser-GCT-1_tRNA	105	103	104	106	107	G	A	C	G	C	0	0.053	0.053	0.053	0.053	Unm
Ser-GCT-1_tRNA	106	104	105	107	108	A	C	G	C	C	0.053	0.053	0.053	0.053	0	Unm
Ser-GCT-1_tRNA	107	105	106	108	109	C	G	C	C	A	0.053	0.053	0.053	0	0	Unm
Ser-GCT-1_tRNA	108	106	107	109	110	G	C	C	A	G	0.053	0.053	0	0	0	Unm
Ser-GCT-1_tRNA	109	107	108	110	111	C	C	A	G	G	0.053	0	0	0	0	Unm
Ser-GCT-1_tRNA	110	108	109	111	112	C	A	G	G	C	0	0	0	0	0	Unm
Ser-GCT-1_tRNA	111	109	110	112	113	A	G	G	C	T	0	0	0	0	0	Unm
Ser-GCT-1_tRNA	112	110	111	113	114	G	G	C	T	T	0	0	0	0	0	Unm
Ser-GCT-1_tRNA	113	111	112	114	115	G	C	T	T	C	0	0	0	0	0	Unm
Ser-GCT-1_tRNA	114	112	113	115	116	C	T	T	C	T	0	0	0	0	0	Unm
Ser-GCT-1_tRNA	115	113	114	116	117	T	T	C	T	T	0	0	0	0	0	Unm
Ser-GCT-1_tRNA	116	114	115	117	118	T	C	T	T	C	0	0	0	0	1	Unm
Ser-GCT-1_tRNA	24	22	23	25	26	G	G	C	G	T	0	0	0	0	0	Unm
Ser-GCT-1_tRNA	25	23	24	26	27	G	C	G	T	C	0	0	0	0	0	Unm
Ser-GCT-1_tRNA	26	24	25	27	28	C	G	T	C	C	0	0	0	0	0	Unm
Ser-GCT-1_tRNA	27	25	26	28	29	G	T	C	C	C	0	0	0	0	0	Unm
Ser-GCT-1_tRNA	28	26	27	29	30	T	C	C	C	A	0	0	0	0	0	Unm
Ser-GCT-1_tRNA	29	27	28	30	31	C	C	C	A	G	0	0	0	0	0	Unm
Ser-GCT-1_tRNA	30	28	29	31	32	C	C	A	G	T	0	0	0	0	0	Unm
Ser-GCT-1_tRNA	31	29	30	32	33	C	A	G	T	G	0	0	0	0	0	Unm
Ser-GCT-1_tRNA	32	30	31	33	34	A	G	T	G	G	0	0	0	0	0	Unm
Ser-GCT-1_tRNA	33	31	32	34	35	G	T	G	G	C	0	0	0	0	0	Unm
Ser-GCT-1_tRNA	34	32	33	35	36	T	G	G	C	C	0	0	0	0	0	Unm
Ser-GCT-1_tRNA	35	33	34	36	37	G	G	C	C	G	0	0	0	0	0.25	Unm
Ser-GCT-1_tRNA	36	34	35	37	38	G	C	C	G	A	0	0	0	0.25	0	ac4C
Ser-GCT-1_tRNA	37	35	36	38	39	C	C	G	A	G	0	0	0.25	0	0	Unm
Ser-GCT-1_tRNA	38	36	37	39	40	C	G	A	G	T	0	0.25	0	0	0	Unm
Ser-GCT-1_tRNA	39	37	38	40	41	G	A	G	T	G	0.25	0	0	0	0.222	Unm
Ser-GCT-1_tRNA	40	38	39	41	42	A	G	T	G	G	0	0	0	0.222	0	Unm
Ser-GCT-1_tRNA	41	39	40	42	43	G	T	G	G	T	0	0	0.222	0	0	Gm
Ser-GCT-1_tRNA	42	40	41	43	44	T	G	G	T	T	0	0.222	0	0	0.556	Unm
Ser-GCT-1_tRNA	43	41	42	44	45	G	G	T	T	A	0.222	0	0	0.556	0.111	Unm
Ser-GCT-1_tRNA	44	42	43	45	46	G	T	T	A	A	0	0	0.556	0.111	0.111	Unm
Ser-GCT-1_tRNA	45	43	44	46	47	T	T	A	A	G	0	0.556	0.111	0.111	0.444	Unm
Ser-GCT-1_tRNA	46	44	45	47	48	T	A	A	G	G	0.556	0.111	0.111	0.444	0.444	Unm
Ser-GCT-1_tRNA	47	45	46	48	49	A	A	G	G	C	0.111	0.111	0.444	0.444	0	Unm
Ser-GCT-1_tRNA	48	46	47	49	50	A	G	G	C	G	0.111	0.444	0.444	0	0.889	Unm
Ser-GCT-1_tRNA	49	47	48	50	51	G	G	C	G	A	0.444	0.444	0	0.889	0	Unm
Ser-GCT-1_tRNA	50	48	49	51	52	G	C	G	A	T	0.444	0	0.889	0	0	m22G
Ser-GCT-1_tRNA	51	49	50	52	53	C	G	A	T	G	0	0.889	0	0	0	Unm
Ser-GCT-1_tRNA	52	50	51	53	54	G	A	T	G	C	0.889	0	0	0	0	Unm
Ser-GCT-1_tRNA	53	51	52	54	55	A	T	G	C	C	0	0	0	0	0	Unm
Ser-GCT-1_tRNA	54	52	53	55	56	T	G	C	C	C	0	0	0	0	0.889	Unm
Ser-GCT-1_tRNA	55	53	54	56	57	G	C	C	C	T	0	0	0	0.889	0	Unm
Ser-GCT-1_tRNA	56	54	55	57	58	C	C	C	T	G	0	0	0.889	0	0.056	Unm
Ser-GCT-1_tRNA	57	55	56	58	59	C	C	T	G	C	0	0.889	0	0.056	0.056	Unm
Ser-GCT-1_tRNA	58	56	57	59	60	C	T	G	C	T	0.889	0	0.056	0.056	0	Unm
Ser-GCT-1_tRNA	59	57	58	60	61	T	G	C	T	A	0	0.056	0.056	0	0	Unm
Ser-GCT-1_tRNA	60	58	59	61	62	G	C	T	A	A	0.056	0.056	0	0	0	Unm
Ser-GCT-1_tRNA	61	59	60	62	63	C	T	A	A	G	0.056	0	0	0	0	t6A
Ser-GCT-1_tRNA	62	60	61	63	64	T	A	A	G	G	0	0	0	0	0	Unm
Ser-GCT-1_tRNA	63	61	62	64	65	A	A	G	G	C	0	0	0	0	0	Unm
Ser-GCT-1_tRNA	64	62	63	65	66	A	G	G	C	A	0	0	0	0	0	Unm
Ser-GCT-1_tRNA	65	63	64	66	67	G	G	C	A	T	0	0	0	0	0.05	Unm
Ser-GCT-1_tRNA	66	64	65	67	68	G	C	A	T	T	0	0	0	0.05	0	Unm
Ser-GCT-1_tRNA	67	65	66	68	69	C	A	T	T	G	0	0	0.05	0	0	Unm
Ser-GCT-1_tRNA	68	66	67	69	70	A	T	T	G	G	0	0.05	0	0	0	Um
Ser-GCT-1_tRNA	69	67	68	70	71	T	T	G	G	G	0.05	0	0	0	0	Unm
Ser-GCT-1_tRNA	70	68	69	71	72	T	G	G	G	T	0	0	0	0	0	Unm
Ser-GCT-1_tRNA	71	69	70	72	73	G	G	G	T	T	0	0	0	0	0	Unm
Ser-GCT-1_tRNA	72	70	71	73	74	G	G	T	T	T	0	0	0	0	0	Unm
Ser-GCT-1_tRNA	73	71	72	74	75	G	T	T	T	T	0	0	0	0	0.048	Unm
Ser-GCT-1_tRNA	74	72	73	75	76	T	T	T	T	A	0	0	0	0.048	0.095	Unm
Ser-GCT-1_tRNA	75	73	74	76	77	T	T	T	A	C	0	0	0.048	0.095	0.095	Unm
Ser-GCT-1_tRNA	76	74	75	77	78	T	T	A	C	C	0	0.048	0.095	0.095	0	Unm
Ser-GCT-1_tRNA	77	75	76	78	79	T	A	C	C	T	0.048	0.095	0.095	0	0	Unm
Ser-GCT-1_tRNA	78	76	77	79	80	A	C	C	T	G	0.095	0.095	0	0	0	Unm
Ser-GCT-1_tRNA	79	77	78	80	81	C	C	T	G	C	0.095	0	0	0	0.095	Unm
Ser-GCT-1_tRNA	80	78	79	81	82	C	T	G	C	G	0	0	0	0.095	0.048	Unm
Ser-GCT-1_tRNA	81	79	80	82	83	T	G	C	G	C	0	0	0.095	0.048	0	m5C
Ser-GCT-1_tRNA	82	80	81	83	84	G	C	G	C	A	0	0.095	0.048	0	0.048	Unm
Ser-GCT-1_tRNA	83	81	82	84	85	C	G	C	A	G	0.095	0.048	0	0.048	0.048	Unm
Ser-GCT-1_tRNA	84	82	83	85	86	G	C	A	G	G	0.048	0	0.048	0.048	0	Unm
Ser-GCT-1_tRNA	85	83	84	86	87	C	A	G	G	T	0	0.048	0.048	0	0	Unm
Ser-GCT-1_tRNA	86	84	85	87	88	A	G	G	T	T	0.048	0.048	0	0	0.143	Unm
Ser-GCT-1_tRNA	87	85	86	88	89	G	G	T	T	C	0.048	0	0	0.143	0.143	m5U
Ser-GCT-1_tRNA	88	86	87	89	90	G	T	T	C	G	0	0	0.143	0.143	0.048	Y
Ser-GCT-1_tRNA	89	87	88	90	91	T	T	C	G	A	0	0.143	0.143	0.048	0.81	Unm
Ser-GCT-1_tRNA	90	88	89	91	92	T	C	G	A	A	0.143	0.143	0.048	0.81	0	Unm
Ser-GCT-1_tRNA	91	89	90	92	93	C	G	A	A	T	0.143	0.048	0.81	0	0.095	m1A
Ser-GCT-1_tRNA	92	90	91	93	94	G	A	A	T	C	0.048	0.81	0	0.095	0.048	Unm
Ser-GCT-1_tRNA	93	91	92	94	95	A	A	T	C	C	0.81	0	0.095	0.048	0.048	Unm
Ser-GCT-1_tRNA	94	92	93	95	96	A	T	C	C	T	0	0.095	0.048	0.048	0.095	Unm
Ser-GCT-1_tRNA	95	93	94	96	97	T	C	C	T	G	0.095	0.048	0.048	0.095	0.048	Unm
Ser-GCT-1_tRNA	96	94	95	97	98	C	C	T	G	T	0.048	0.048	0.095	0.048	0.095	Unm
Ser-GCT-1_tRNA	97	95	96	98	99	C	T	G	T	C	0.048	0.095	0.048	0.095	0.095	Unm
Ser-GCT-1_tRNA	98	96	97	99	100	T	G	T	C	T	0.095	0.048	0.095	0.095	0.05	Unm
Ser-GCT-1_tRNA	99	97	98	100	101	G	T	C	T	G	0.048	0.095	0.095	0.05	0.3	Unm
Ser-TGA-1_tRNA	23	21	22	24	25	T	G	G	C	G	0.043	0.042	0.042	0.56	0.138	Unm
Ser-TGA-1_tRNA	24	22	23	25	26	G	G	C	G	G	0.042	0.042	0.56	0.138	0.03	Unm
Ser-TGA-1_tRNA	25	23	24	26	27	G	C	G	G	C	0.042	0.56	0.138	0.03	0.051	Unm
Ser-TGA-1_tRNA	26	24	25	27	28	C	G	G	C	A	0.56	0.138	0.03	0.051	0.026	Unm
Ser-TGA-1_tRNA	27	25	26	28	29	G	G	C	A	C	0.138	0.03	0.051	0.026	0	Unm
Ser-TGA-1_tRNA	28	26	27	29	30	G	C	A	C	T	0.03	0.051	0.026	0	0.025	Unm
Ser-TGA-1_tRNA	29	27	28	30	31	C	A	C	T	A	0.051	0.026	0	0.025	0.1	Unm
Ser-TGA-1_tRNA	30	28	29	31	32	A	C	T	A	T	0.026	0	0.025	0.1	0.098	Unm
Ser-TGA-1_tRNA	31	29	30	32	33	C	T	A	T	G	0	0.025	0.1	0.098	0	Unm
Ser-TGA-1_tRNA	32	30	31	33	34	T	A	T	G	G	0.025	0.1	0.098	0	0.024	Unm
Ser-TGA-1_tRNA	33	31	32	34	35	A	T	G	G	C	0.1	0.098	0	0.024	0.049	Unm
Ser-TGA-1_tRNA	34	32	33	35	36	T	G	G	C	C	0.098	0	0.024	0.049	0.116	Unm
Ser-TGA-1_tRNA	35	33	34	36	37	G	G	C	C	G	0	0.024	0.049	0.116	0.043	Unm
Ser-TGA-1_tRNA	36	34	35	37	38	G	C	C	G	A	0.024	0.049	0.116	0.043	0.02	ac4C
Ser-TGA-1_tRNA	37	35	36	38	39	C	C	G	A	G	0.049	0.116	0.043	0.02	0.04	Unm
Ser-TGA-1_tRNA	38	36	37	39	40	C	G	A	G	T	0.116	0.043	0.02	0.04	0.059	Unm
Ser-TGA-1_tRNA	39	37	38	40	41	G	A	G	T	G	0.043	0.02	0.04	0.059	0.039	Unm
Ser-TGA-1_tRNA	40	38	39	41	42	A	G	T	G	G	0.02	0.04	0.059	0.039	0.02	Unm
Ser-TGA-1_tRNA	41	39	40	42	43	G	T	G	G	T	0.04	0.059	0.039	0.02	0.115	Gm
Ser-TGA-1_tRNA	42	40	41	43	44	T	G	G	T	T	0.059	0.039	0.02	0.115	0.154	Unm
Ser-TGA-1_tRNA	43	41	42	44	45	G	G	T	T	A	0.039	0.02	0.115	0.154	0.038	Unm
Ser-TGA-1_tRNA	44	42	43	45	46	G	T	T	A	A	0.02	0.115	0.154	0.038	0.019	Unm
Ser-TGA-1_tRNA	45	43	44	46	47	T	T	A	A	G	0.115	0.154	0.038	0.019	0.019	Unm
Ser-TGA-1_tRNA	46	44	45	47	48	T	A	A	G	G	0.154	0.038	0.019	0.019	0.154	Unm
Ser-TGA-1_tRNA	47	45	46	48	49	A	A	G	G	C	0.038	0.019	0.019	0.154	0.115	Unm
Ser-TGA-1_tRNA	48	46	47	49	50	A	G	G	C	G	0.019	0.019	0.154	0.115	0.462	Unm
Ser-TGA-1_tRNA	49	47	48	50	51	G	G	C	G	A	0.019	0.154	0.115	0.462	0.017	Unm
Ser-TGA-1_tRNA	50	48	49	51	52	G	C	G	A	C	0.154	0.115	0.462	0.017	0.148	m22G
Ser-TGA-1_tRNA	51	49	50	52	53	C	G	A	C	A	0.115	0.462	0.017	0.148	0.048	Unm
Ser-TGA-1_tRNA	52	50	51	53	54	G	A	C	A	G	0.462	0.017	0.148	0.048	0.041	Unm
Ser-TGA-1_tRNA	53	51	52	54	55	A	C	A	G	A	0.017	0.148	0.048	0.041	0.027	Unm
Ser-TGA-1_tRNA	54	52	53	55	56	C	A	G	A	C	0.148	0.048	0.041	0.027	0.753	Unm
Ser-TGA-1_tRNA	55	53	54	56	57	A	G	A	C	T	0.048	0.041	0.027	0.753	0.055	Unm
Ser-TGA-1_tRNA	56	54	55	57	58	G	A	C	T	T	0.041	0.027	0.753	0.055	0.151	m3C
Ser-TGA-1_tRNA	57	55	56	58	59	A	C	T	T	G	0.027	0.753	0.055	0.151	0.027	Unm
Ser-TGA-1_tRNA	58	56	57	59	60	C	T	T	G	A	0.753	0.055	0.151	0.027	0.041	Unm
Ser-TGA-1_tRNA	59	57	58	60	61	T	T	G	A	A	0.055	0.151	0.027	0.041	0.027	Unm
Ser-TGA-1_tRNA	60	58	59	61	62	T	G	A	A	A	0.151	0.027	0.041	0.027	0.039	Unm
Ser-TGA-1_tRNA	61	59	60	62	63	G	A	A	A	T	0.027	0.041	0.027	0.039	0.025	i6A
Ser-TGA-1_tRNA	62	60	61	63	64	A	A	A	T	C	0.041	0.027	0.039	0.025	0	Unm
Ser-TGA-1_tRNA	63	61	62	64	65	A	A	T	C	T	0.027	0.039	0.025	0	0.101	Y
Ser-TGA-1_tRNA	64	62	63	65	66	A	T	C	T	G	0.039	0.025	0	0.101	0.088	Unm
Ser-TGA-1_tRNA	65	63	64	66	67	T	C	T	G	T	0.025	0	0.101	0.088	0.1	Unm
Ser-TGA-1_tRNA	66	64	65	67	68	C	T	G	T	T	0	0.101	0.088	0.1	0.025	Unm
Ser-TGA-1_tRNA	67	65	66	68	69	T	G	T	T	G	0.101	0.088	0.1	0.025	0.036	Unm
Ser-TGA-1_tRNA	68	66	67	69	70	G	T	T	G	G	0.088	0.1	0.025	0.036	0.024	Um
Ser-TGA-1_tRNA	69	67	68	70	71	T	T	G	G	G	0.1	0.025	0.036	0.024	0.036	Unm
Ser-TGA-1_tRNA	70	68	69	71	72	T	G	G	G	C	0.025	0.036	0.024	0.036	0.012	Unm
Ser-TGA-1_tRNA	71	69	70	72	73	G	G	G	C	T	0.036	0.024	0.036	0.012	0.012	Unm
Ser-TGA-1_tRNA	72	70	71	73	74	G	G	C	T	C	0.024	0.036	0.012	0.012	0.036	Unm
Ser-TGA-1_tRNA	73	71	72	74	75	G	C	T	C	T	0.036	0.012	0.012	0.036	0.06	Unm
Ser-TGA-1_tRNA	74	72	73	75	76	C	T	C	T	G	0.012	0.012	0.036	0.06	0.048	Unm
Ser-TGA-1_tRNA	75	73	74	76	77	T	C	T	G	C	0.012	0.036	0.06	0.048	0.024	Unm
Ser-TGA-1_tRNA	76	74	75	77	78	C	T	G	C	C	0.036	0.06	0.048	0.024	0.012	Unm
Ser-TGA-1_tRNA	77	75	76	78	79	T	G	C	C	C	0.06	0.048	0.024	0.012	0.048	Unm
Ser-TGA-1_tRNA	78	76	77	79	80	G	C	C	C	G	0.048	0.024	0.012	0.048	0.072	Unm
Ser-TGA-1_tRNA	79	77	78	80	81	C	C	C	G	C	0.024	0.012	0.048	0.072	0.048	Unm
Ser-TGA-1_tRNA	80	78	79	81	82	C	C	G	C	G	0.012	0.048	0.072	0.048	0.012	Unm
Ser-TGA-1_tRNA	81	79	80	82	83	C	G	C	G	C	0.048	0.072	0.048	0.012	0.024	m5C
Ser-TGA-1_tRNA	82	80	81	83	84	G	C	G	C	T	0.072	0.048	0.012	0.024	0.024	Unm
Ser-TGA-1_tRNA	83	81	82	84	85	C	G	C	T	G	0.048	0.012	0.024	0.024	0.06	Unm
Ser-TGA-1_tRNA	84	82	83	85	86	G	C	T	G	G	0.012	0.024	0.024	0.06	0.012	Unm
Ser-TGA-1_tRNA	85	83	84	86	87	C	T	G	G	T	0.024	0.024	0.06	0.012	0.036	Unm
Ser-TGA-1_tRNA	86	84	85	87	88	T	G	G	T	T	0.024	0.06	0.012	0.036	0.06	Unm
Ser-TGA-1_tRNA	87	85	86	88	89	G	G	T	T	C	0.06	0.012	0.036	0.06	0.024	m5U
Thr-AGT-1_tRNA	23	21	22	24	25	T	G	G	T	G	0	0	0	1	0	Unm
Thr-AGT-1_tRNA	24	22	23	25	26	G	G	T	G	C	0	0	1	0	0	Unm
Thr-AGT-1_tRNA	25	23	24	26	27	G	T	G	C	T	0	1	0	0	0	Unm
Thr-AGT-1_tRNA	26	24	25	27	28	T	G	C	T	T	1	0	0	0	0	Unm
Thr-AGT-1_tRNA	27	25	26	28	29	G	C	T	T	C	0	0	0	0	0	Unm
Thr-AGT-1_tRNA	28	26	27	29	30	C	T	T	C	T	0	0	0	0	0	Unm
Thr-AGT-1_tRNA	29	27	28	30	31	T	T	C	T	A	0	0	0	0	0	Unm
Thr-AGT-1_tRNA	30	28	29	31	32	T	C	T	A	T	0	0	0	0	0	Unm
Thr-AGT-1_tRNA	31	29	30	32	33	C	T	A	T	G	0	0	0	0	1	Unm
Thr-AGT-1_tRNA	32	30	31	33	34	T	A	T	G	G	0	0	0	1	0	Unm
Thr-AGT-1_tRNA	33	31	32	34	35	A	T	G	G	C	0	0	1	0	0	Unm
Thr-AGT-1_tRNA	34	32	33	35	36	T	G	G	C	C	0	1	0	0	0	m2G
Thr-AGT-1_tRNA	35	33	34	36	37	G	G	C	C	A	1	0	0	0	0	Unm
Thr-AGT-1_tRNA	36	34	35	37	38	G	C	C	A	A	0	0	0	0	1	Unm
Thr-AGT-1_tRNA	37	35	36	38	39	C	C	A	A	G	0	0	0	1	0	Unm
Thr-AGT-1_tRNA	38	36	37	39	40	C	A	A	G	T	0	0	1	0	0	Unm
Thr-AGT-1_tRNA	39	37	38	40	41	A	A	G	T	T	0	1	0	0	0	Unm
Thr-AGT-1_tRNA	40	38	39	41	42	A	G	T	T	G	1	0	0	0	0	Unm
Thr-AGT-1_tRNA	41	39	40	42	43	G	T	T	G	G	0	0	0	0	0	Unm
Thr-AGT-1_tRNA	42	40	41	43	44	T	T	G	G	T	0	0	0	0	0	Unm
Thr-AGT-1_tRNA	43	41	42	44	45	T	G	G	T	A	0	0	0	0	0	Unm
Thr-AGT-1_tRNA	44	42	43	45	46	G	G	T	A	A	0	0	0	0	0	Unm
Thr-AGT-1_tRNA	45	43	44	46	47	G	T	A	A	G	0	0	0	0	0	Unm
Thr-AGT-1_tRNA	46	44	45	47	48	T	A	A	G	G	0	0	0	0	0	Unm
Thr-AGT-1_tRNA	47	45	46	48	49	A	A	G	G	C	0	0	0	0	0	Unm
Thr-AGT-1_tRNA	48	46	47	49	50	A	G	G	C	G	0	0	0	0	0	Unm
Thr-AGT-1_tRNA	49	47	48	50	51	G	G	C	G	C	0	0	0	0	0	Unm
Thr-AGT-1_tRNA	50	48	49	51	52	G	C	G	C	C	0	0	0	0	0	m22G
Thr-AGT-1_tRNA	51	49	50	52	53	C	G	C	C	A	0	0	0	0	0	Unm
Thr-AGT-1_tRNA	52	50	51	53	54	G	C	C	A	C	0	0	0	0	0	Unm
Thr-AGT-1_tRNA	53	51	52	54	55	C	C	A	C	A	0	0	0	0	0	Unm
Thr-AGT-1_tRNA	54	52	53	55	56	C	A	C	A	C	0	0	0	0	1	Unm
Thr-AGT-1_tRNA	55	53	54	56	57	A	C	A	C	T	0	0	0	1	0	Unm
Thr-AGT-1_tRNA	56	54	55	57	58	C	A	C	T	A	0	0	1	0	0.889	m3C
Thr-AGT-1_tRNA	57	55	56	58	59	A	C	T	A	G	0	1	0	0.889	0.111	Unm
Thr-AGT-1_tRNA	58	56	57	59	60	C	T	A	G	T	1	0	0.889	0.111	0.111	I
Thr-AGT-1_tRNA	59	57	58	60	61	T	A	G	T	A	0	0.889	0.111	0.111	0	Unm
Thr-AGT-1_tRNA	60	58	59	61	62	A	G	T	A	A	0.889	0.111	0.111	0	0	Unm
Thr-AGT-1_tRNA	61	59	60	62	63	G	T	A	A	T	0.111	0.111	0	0	0.111	t6A
Thr-AGT-1_tRNA	62	60	61	63	64	T	A	A	T	G	0.111	0	0	0.111	0	Unm
Thr-AGT-1_tRNA	63	61	62	64	65	A	A	T	G	T	0	0	0.111	0	0	Y
Thr-AGT-1_tRNA	64	62	63	65	66	A	T	G	T	G	0	0.111	0	0	0	Unm
Thr-AGT-1_tRNA	65	63	64	66	67	T	G	T	G	G	0.111	0	0	0	0	Unm
Thr-AGT-1_tRNA	66	64	65	67	68	G	T	G	G	A	0	0	0	0	0	Unm
Thr-AGT-1_tRNA	67	65	66	68	69	T	G	G	A	G	0	0	0	0	0	Unm
Thr-AGT-1_tRNA	68	66	67	69	70	G	G	A	G	A	0	0	0	0	0	Unm
Thr-AGT-1_tRNA	69	67	68	70	71	G	A	G	A	T	0	0	0	0	0	Unm
Thr-AGT-1_tRNA	70	68	69	71	72	A	G	A	T	C	0	0	0	0	0.111	Unm
Thr-AGT-1_tRNA	71	69	70	72	73	G	A	T	C	A	0	0	0	0.111	0	Unm
Thr-AGT-1_tRNA	72	70	71	73	74	A	T	C	A	T	0	0	0.111	0	0.333	m5C
Thr-AGT-1_tRNA	73	71	72	74	75	T	C	A	T	C	0	0.111	0	0.333	0.333	Unm
Thr-AGT-1_tRNA	74	72	73	75	76	C	A	T	C	G	0.111	0	0.333	0.333	0	Unm
Thr-AGT-1_tRNA	75	73	74	76	77	A	T	C	G	G	0	0.333	0.333	0	0	Unm
Thr-AGT-1_tRNA	76	74	75	77	78	T	C	G	G	T	0.333	0.333	0	0	0	Unm
Thr-AGT-1_tRNA	77	75	76	78	79	C	G	G	T	T	0.333	0	0	0	0	Unm
Thr-CGT-1_tRNA	53	51	52	54	55	C	G	C	A	C	0	0	0	0	1	Unm
Thr-CGT-1_tRNA	54	52	53	55	56	G	C	A	C	T	0	0	0	1	0	m1A
Thr-CGT-1_tRNA	55	53	54	56	57	C	A	C	T	C	0	0	1	0	0	Unm
Thr-CGT-1_tRNA	56	54	55	57	58	A	C	T	C	G	0	1	0	0	0	Unm
Thr-CGT-1_tRNA	57	55	56	58	59	C	T	C	G	T	1	0	0	0	0	Unm
Thr-CGT-1_tRNA	58	56	57	59	60	T	C	G	T	A	0	0	0	0	0	Unm
Thr-CGT-1_tRNA	59	57	58	60	61	C	G	T	A	A	0	0	0	0	0	Unm
Thr-CGT-1_tRNA	60	58	59	61	62	G	T	A	A	T	0	0	0	0	0	Unm
Thr-CGT-1_tRNA	61	59	60	62	63	T	A	A	T	G	0	0	0	0	0	Unm
Thr-CGT-1_tRNA	62	60	61	63	64	A	A	T	G	C	0	0	0	0	0	Unm
Thr-CGT-1_tRNA	63	61	62	64	65	A	T	G	C	G	0	0	0	0	0.5	Unm
Thr-CGT-1_tRNA	64	62	63	65	66	T	G	C	G	G	0	0	0	0.5	0	Unm
Thr-CGT-1_tRNA	65	63	64	66	67	G	C	G	G	G	0	0	0.5	0	0	Unm
Thr-CGT-1_tRNA	66	64	65	67	68	C	G	G	G	G	0	0.5	0	0	0	Unm
Thr-CGT-1_tRNA	67	65	66	68	69	G	G	G	G	A	0.5	0	0	0	0	Unm
Thr-CGT-1_tRNA	68	66	67	69	70	G	G	G	A	T	0	0	0	0	0	Unm
Thr-CGT-1_tRNA	69	67	68	70	71	G	G	A	T	C	0	0	0	0	0	Unm
Thr-CGT-1_tRNA	70	68	69	71	72	G	A	T	C	G	0	0	0	0	0	Unm
Thr-CGT-1_tRNA	71	69	70	72	73	A	T	C	G	T	0	0	0	0	0	Unm
Thr-CGT-1_tRNA	72	70	71	73	74	T	C	G	T	G	0	0	0	0	0	Unm
Thr-CGT-1_tRNA	73	71	72	74	75	C	G	T	G	G	0	0	0	0	0	Unm
Thr-CGT-1_tRNA	74	72	73	75	76	G	T	G	G	G	0	0	0	0	0	Unm
Thr-CGT-1_tRNA	75	73	74	76	77	T	G	G	G	T	0	0	0	0	0	Unm
Thr-CGT-1_tRNA	76	74	75	77	78	G	G	G	T	T	0	0	0	0	0	Unm
Thr-TGT-2_tRNA	47	45	46	48	49	G	A	G	C	G	0	0	1	0	1	Unm
Thr-TGT-2_tRNA	48	46	47	49	50	A	G	C	G	T	0	1	0	1	0	Unm
Thr-TGT-2_tRNA	49	47	48	50	51	G	C	G	T	T	1	0	1	0	0	Unm
Thr-TGT-2_tRNA	50	48	49	51	52	C	G	T	T	G	0	1	0	0	0	Unm
Thr-TGT-2_tRNA	51	49	50	52	53	G	T	T	G	C	1	0	0	0	0	Unm
Thr-TGT-2_tRNA	52	50	51	53	54	T	T	G	C	A	0	0	0	0	0	Unm
Thr-TGT-2_tRNA	53	51	52	54	55	T	G	C	A	C	0	0	0	0	1	Unm
Thr-TGT-2_tRNA	54	52	53	55	56	G	C	A	C	T	0	0	0	1	0	Unm
Thr-TGT-2_tRNA	55	53	54	56	57	C	A	C	T	T	0	0	1	0	0	Unm
Thr-TGT-2_tRNA	56	54	55	57	58	A	C	T	T	G	0	1	0	0	0	Unm
Thr-TGT-2_tRNA	57	55	56	58	59	C	T	T	G	T	1	0	0	0	0	Unm
Thr-TGT-2_tRNA	58	56	57	59	60	T	T	G	T	A	0	0	0	0	0	Unm
Thr-TGT-2_tRNA	59	57	58	60	61	T	G	T	A	A	0	0	0	0	0	Unm
Thr-TGT-2_tRNA	60	58	59	61	62	G	T	A	A	T	0	0	0	0	0	Unm
Thr-TGT-2_tRNA	61	59	60	62	63	T	A	A	T	G	0	0	0	0	0	Unm
Thr-TGT-2_tRNA	62	60	61	63	64	A	A	T	G	C	0	0	0	0	0	Unm
Thr-TGT-2_tRNA	63	61	62	64	65	A	T	G	C	A	0	0	0	0	0	Unm
Thr-TGT-2_tRNA	64	62	63	65	66	T	G	C	A	A	0	0	0	0	0	Unm
Thr-TGT-2_tRNA	65	63	64	66	67	G	C	A	A	A	0	0	0	0	0	Unm
Thr-TGT-2_tRNA	66	64	65	67	68	C	A	A	A	G	0	0	0	0	0	Unm
Thr-TGT-2_tRNA	67	65	66	68	69	A	A	A	G	G	0	0	0	0	0.667	Unm
Thr-TGT-2_tRNA	68	66	67	69	70	A	A	G	G	T	0	0	0	0.667	0	Unm
Thr-TGT-2_tRNA	69	67	68	70	71	A	G	G	T	C	0	0	0.667	0	0	Unm
Thr-TGT-2_tRNA	70	68	69	71	72	G	G	T	C	G	0	0.667	0	0	0	Unm
Thr-TGT-2_tRNA	71	69	70	72	73	G	T	C	G	T	0.667	0	0	0	0	Unm
Thr-TGT-2_tRNA	72	70	71	73	74	T	C	G	T	T	0	0	0	0	0	Unm
Thr-TGT-2_tRNA	73	71	72	74	75	C	G	T	T	A	0	0	0	0	0	Unm
Thr-TGT-2_tRNA	74	72	73	75	76	G	T	T	A	G	0	0	0	0	0.333	Unm
Thr-TGT-2_tRNA	75	73	74	76	77	T	T	A	G	T	0	0	0	0.333	0	Unm
Thr-TGT-2_tRNA	76	74	75	77	78	T	A	G	T	T	0	0	0.333	0	0	Unm
Thr-TGT-2_tRNA	77	75	76	78	79	A	G	T	T	C	0	0.333	0	0	0	Unm
Thr-TGT-2_tRNA	78	76	77	79	80	G	T	T	C	A	0.333	0	0	0	0	Unm
Thr-TGT-2_tRNA	79	77	78	80	81	T	T	C	A	A	0	0	0	0	1	Unm
Thr-TGT-2_tRNA	80	78	79	81	82	T	C	A	A	T	0	0	0	1	0	Unm
Thr-TGT-2_tRNA	81	79	80	82	83	C	A	A	T	T	0	0	1	0	0	Unm
Trp-CCA-1_tRNA	100	98	99	101	102	C	A	G	G	C	0	0	0	0	0	Unm
Trp-CCA-1_tRNA	101	99	100	102	103	A	G	G	C	T	0	0	0	0	0	Unm
Trp-CCA-1_tRNA	102	100	101	103	104	G	G	C	T	T	0	0	0	0	0	Unm
Trp-CCA-1_tRNA	103	101	102	104	105	G	C	T	T	C	0	0	0	0	1	Unm
Trp-CCA-1_tRNA	104	102	103	105	106	C	T	T	C	T	0	0	0	1	1	Unm
Trp-CCA-1_tRNA	105	103	104	106	107	T	T	C	T	T	0	0	1	1	0	Unm
Trp-CCA-1_tRNA	106	104	105	107	108	T	C	T	T	C	0	1	1	0	0	Unm
Trp-CCA-1_tRNA	23	21	22	24	25	T	G	G	T	G	0	0	0	1	0	Unm
Trp-CCA-1_tRNA	24	22	23	25	26	G	G	T	G	A	0	0	1	0	0	Unm
Trp-CCA-1_tRNA	25	23	24	26	27	G	T	G	A	A	0	1	0	0	0	Unm
Trp-CCA-1_tRNA	26	24	25	27	28	T	G	A	A	G	1	0	0	0	0.25	Unm
Trp-CCA-1_tRNA	27	25	26	28	29	G	A	A	G	C	0	0	0	0.25	0	Unm
Trp-CCA-1_tRNA	28	26	27	29	30	A	A	G	C	G	0	0	0.25	0	0	Unm
Trp-CCA-1_tRNA	29	27	28	30	31	A	G	C	G	G	0	0.25	0	0	0	Unm
Trp-CCA-1_tRNA	30	28	29	31	32	G	C	G	G	T	0.25	0	0	0	0	Unm
Trp-CCA-1_tRNA	31	29	30	32	33	C	G	G	T	G	0	0	0	0	0.25	Unm
Trp-CCA-1_tRNA	32	30	31	33	34	G	G	T	G	G	0	0	0	0.25	0	Unm
Trp-CCA-1_tRNA	33	31	32	34	35	G	T	G	G	C	0	0	0.25	0	0	m1G
Trp-CCA-1_tRNA	34	32	33	35	36	T	G	G	C	T	0	0.25	0	0	0	m2G
Trp-CCA-1_tRNA	35	33	34	36	37	G	G	C	T	C	0.25	0	0	0	0	Unm
Trp-CCA-1_tRNA	36	34	35	37	38	G	C	T	C	A	0	0	0	0	0	Unm
Trp-CCA-1_tRNA	37	35	36	38	39	C	T	C	A	A	0	0	0	0	0	Unm
Trp-CCA-1_tRNA	38	36	37	39	40	T	C	A	A	T	0	0	0	0	0	Unm
Trp-CCA-1_tRNA	39	37	38	40	41	C	A	A	T	G	0	0	0	0	0	Unm
Trp-CCA-1_tRNA	40	38	39	41	42	A	A	T	G	G	0	0	0	0	0	Unm
Trp-CCA-1_tRNA	41	39	40	42	43	A	T	G	G	T	0	0	0	0	0.25	Gm
Trp-CCA-1_tRNA	42	40	41	43	44	T	G	G	T	A	0	0	0	0.25	0	Unm
Trp-CCA-1_tRNA	43	41	42	44	45	G	G	T	A	G	0	0	0.25	0	0	Unm
Trp-CCA-1_tRNA	44	42	43	45	46	G	T	A	G	A	0	0.25	0	0	0	Unm
Trp-CCA-1_tRNA	45	43	44	46	47	T	A	G	A	G	0.25	0	0	0	0.25	Unm
Trp-CCA-1_tRNA	46	44	45	47	48	A	G	A	G	C	0	0	0	0.25	0.25	Unm
Trp-CCA-1_tRNA	47	45	46	48	49	G	A	G	C	T	0	0	0.25	0.25	0.25	Unm
Trp-CCA-1_tRNA	48	46	47	49	50	A	G	C	T	T	0	0.25	0.25	0.25	0	Unm
Trp-CCA-1_tRNA	49	47	48	50	51	G	C	T	T	T	0.25	0.25	0.25	0	0.111	Y
Trp-CCA-1_tRNA	50	48	49	51	52	C	T	T	T	C	0.25	0.25	0	0.111	0.222	Y
Trp-CCA-1_tRNA	51	49	50	52	53	T	T	T	C	G	0.25	0	0.111	0.222	0	Y
Trp-CCA-1_tRNA	52	50	51	53	54	T	T	C	G	A	0	0.111	0.222	0	0	Unm
Trp-CCA-1_tRNA	53	51	52	54	55	T	C	G	A	C	0.111	0.222	0	0	0.1	Unm
Trp-CCA-1_tRNA	54	52	53	55	56	C	G	A	C	T	0.222	0	0	0.1	0	Unm
Trp-CCA-1_tRNA	55	53	54	56	57	G	A	C	T	C	0	0	0.1	0	0.1	Cm
Trp-CCA-1_tRNA	56	54	55	57	58	A	C	T	C	C	0	0.1	0	0.1	0.1	Unm
Trp-CCA-1_tRNA	57	55	56	58	59	C	T	C	C	A	0.1	0	0.1	0.1	0.2	Cm
Trp-CCA-1_tRNA	58	56	57	59	60	T	C	C	A	A	0	0.1	0.1	0.2	0.083	Unm
Trp-CCA-1_tRNA	59	57	58	60	61	C	C	A	A	A	0.1	0.1	0.2	0.083	0.083	Unm
Trp-CCA-1_tRNA	60	58	59	61	62	C	A	A	A	T	0.1	0.2	0.083	0.083	0.083	Unm
Trp-CCA-1_tRNA	61	59	60	62	63	A	A	A	T	C	0.2	0.083	0.083	0.083	0	Unm
Trp-CCA-1_tRNA	62	60	61	63	64	A	A	T	C	G	0.083	0.083	0.083	0	0	Y
Trp-CCA-1_tRNA	63	61	62	64	65	A	T	C	G	A	0.083	0.083	0	0	0	Unm
Trp-CCA-1_tRNA	64	62	63	65	66	T	C	G	A	A	0.083	0	0	0	0	Unm
Trp-CCA-1_tRNA	65	63	64	66	67	C	G	A	A	G	0	0	0	0	0	Unm
Trp-CCA-1_tRNA	66	64	65	67	68	G	A	A	G	G	0	0	0	0	0	Unm
Trp-CCA-1_tRNA	67	65	66	68	69	A	A	G	G	G	0	0	0	0	0	Unm
Trp-CCA-1_tRNA	68	66	67	69	70	A	G	G	G	T	0	0	0	0	0	Unm
Trp-CCA-1_tRNA	69	67	68	70	71	G	G	G	T	T	0	0	0	0	0	m7G
Trp-CCA-1_tRNA	70	68	69	71	72	G	G	T	T	G	0	0	0	0	0	Unm
Trp-CCA-1_tRNA	71	69	70	72	73	G	T	T	G	C	0	0	0	0	0.083	Unm
Trp-CCA-1_tRNA	72	70	71	73	74	T	T	G	C	A	0	0	0	0.083	0	Unm
Trp-CCA-1_tRNA	73	71	72	74	75	T	G	C	A	G	0	0	0.083	0	0	Unm
Trp-CCA-1_tRNA	74	72	73	75	76	G	C	A	G	G	0	0.083	0	0	0.083	Unm
Trp-CCA-1_tRNA	75	73	74	76	77	C	A	G	G	T	0.083	0	0	0.083	0	Unm
Trp-CCA-1_tRNA	76	74	75	77	78	A	G	G	T	T	0	0	0.083	0	0	Unm
Trp-CCA-1_tRNA	77	75	76	78	79	G	G	T	T	C	0	0.083	0	0	0	m5U
Trp-CCA-1_tRNA	78	76	77	79	80	G	T	T	C	A	0.083	0	0	0	0	Y
Trp-CCA-1_tRNA	79	77	78	80	81	T	T	C	A	A	0	0	0	0	0.667	Unm
Trp-CCA-1_tRNA	80	78	79	81	82	T	C	A	A	T	0	0	0	0.667	0	Unm
Trp-CCA-1_tRNA	81	79	80	82	83	C	A	A	T	T	0	0	0.667	0	0	m1A
Trp-CCA-1_tRNA	82	80	81	83	84	A	A	T	T	C	0	0.667	0	0	0.167	Unm
Trp-CCA-1_tRNA	83	81	82	84	85	A	T	T	C	C	0.667	0	0	0.167	0	Unm
Trp-CCA-1_tRNA	84	82	83	85	86	T	T	C	C	T	0	0	0.167	0	0	Unm
Trp-CCA-1_tRNA	85	83	84	86	87	T	C	C	T	G	0	0.167	0	0	0	Unm
Trp-CCA-1_tRNA	86	84	85	87	88	C	C	T	G	T	0.167	0	0	0	0	Unm
Trp-CCA-1_tRNA	87	85	86	88	89	C	T	G	T	C	0	0	0	0	0	Unm
Trp-CCA-1_tRNA	88	86	87	89	90	T	G	T	C	C	0	0	0	0	0	Y
Trp-CCA-1_tRNA	89	87	88	90	91	G	T	C	C	G	0	0	0	0	0	Unm
Trp-CCA-1_tRNA	90	88	89	91	92	T	C	C	G	T	0	0	0	0	0	Unm
Trp-CCA-1_tRNA	91	89	90	92	93	C	C	G	T	T	0	0	0	0	0	Unm
Trp-CCA-1_tRNA	92	90	91	93	94	C	G	T	T	T	0	0	0	0	0.083	Unm
Trp-CCA-1_tRNA	93	91	92	94	95	G	T	T	T	C	0	0	0	0.083	0	Unm
Trp-CCA-1_tRNA	94	92	93	95	96	T	T	T	C	A	0	0	0.083	0	0	Unm
Trp-CCA-1_tRNA	95	93	94	96	97	T	T	C	A	C	0	0.083	0	0	0.125	Unm
Trp-CCA-1_tRNA	96	94	95	97	98	T	C	A	C	C	0.083	0	0	0.125	0	Unm
Trp-CCA-1_tRNA	97	95	96	98	99	C	A	C	C	A	0	0	0.125	0	0	Unm
Trp-CCA-1_tRNA	98	96	97	99	100	A	C	C	A	G	0	0.125	0	0	0	Unm
Trp-CCA-1_tRNA	99	97	98	100	101	C	C	A	G	G	0.125	0	0	0	0	Unm
Tyr-GTA-1_tRNA	23	21	22	24	25	T	G	G	T	C	0	0.167	0	0.333	0	Unm
Tyr-GTA-1_tRNA	24	22	23	25	26	G	G	T	C	T	0.167	0	0.333	0	0.143	Unm
Tyr-GTA-1_tRNA	25	23	24	26	27	G	T	C	T	C	0	0.333	0	0.143	0	Unm
Tyr-GTA-1_tRNA	26	24	25	27	28	T	C	T	C	T	0.333	0	0.143	0	0	Unm
Tyr-GTA-1_tRNA	27	25	26	28	29	C	T	C	T	C	0	0.143	0	0	0.125	Unm
Tyr-GTA-1_tRNA	28	26	27	29	30	T	C	T	C	G	0.143	0	0	0.125	0.25	Unm
Tyr-GTA-1_tRNA	29	27	28	30	31	C	T	C	G	G	0	0	0.125	0.25	0.125	Unm
Tyr-GTA-1_tRNA	30	28	29	31	32	T	C	G	G	T	0	0.125	0.25	0.125	0.125	Unm
Tyr-GTA-1_tRNA	31	29	30	32	33	C	G	G	T	A	0.125	0.25	0.125	0.125	0	Unm
Tyr-GTA-1_tRNA	32	30	31	33	34	G	G	T	A	G	0.25	0.125	0.125	0	0.111	Unm
Tyr-GTA-1_tRNA	33	31	32	34	35	G	T	A	G	C	0.125	0.125	0	0.111	0	Unm
Tyr-GTA-1_tRNA	34	32	33	35	36	T	A	G	C	C	0.125	0	0.111	0	0	m2G
Tyr-GTA-1_tRNA	35	33	34	36	37	A	G	C	C	A	0	0.111	0	0	0.222	Unm
Tyr-GTA-1_tRNA	36	34	35	37	38	G	C	C	A	A	0.111	0	0	0.222	0.222	Unm
Tyr-GTA-1_tRNA	37	35	36	38	39	C	C	A	A	G	0	0	0.222	0.222	0	Unm
Tyr-GTA-1_tRNA	38	36	37	39	40	C	A	A	G	T	0	0.222	0.222	0	0.222	Unm
Tyr-GTA-1_tRNA	39	37	38	40	41	A	A	G	T	T	0.222	0.222	0	0.222	0	Unm
Tyr-GTA-1_tRNA	40	38	39	41	42	A	G	T	T	G	0.222	0	0.222	0	0.111	Unm
Tyr-GTA-1_tRNA	41	39	40	42	43	G	T	T	G	G	0	0.222	0	0.111	0.111	Unm
Tyr-GTA-1_tRNA	42	40	41	43	44	T	T	G	G	T	0.222	0	0.111	0.111	0	Gm
Tyr-GTA-1_tRNA	43	41	42	44	45	T	G	G	T	T	0	0.111	0.111	0	0	Unm
Tyr-GTA-1_tRNA	44	42	43	45	46	G	G	T	T	T	0.111	0.111	0	0	0	Unm
Tyr-GTA-1_tRNA	45	43	44	46	47	G	T	T	T	A	0.111	0	0	0	0	Unm
Tyr-GTA-1_tRNA	46	44	45	47	48	T	T	T	A	A	0	0	0	0	0	Unm
Tyr-GTA-1_tRNA	47	45	46	48	49	T	T	A	A	G	0	0	0	0	0	Unm
Tyr-GTA-1_tRNA	48	46	47	49	50	T	A	A	G	G	0	0	0	0	0	Unm
Tyr-GTA-1_tRNA	49	47	48	50	51	A	A	G	G	C	0	0	0	0	0	Unm
Tyr-GTA-1_tRNA	50	48	49	51	52	A	G	G	C	G	0	0	0	0	0.1	Unm
Tyr-GTA-1_tRNA	51	49	50	52	53	G	G	C	G	C	0	0	0	0.1	0	Unm
Tyr-GTA-1_tRNA	52	50	51	53	54	G	C	G	C	A	0	0	0.1	0	0	m22G
Tyr-GTA-1_tRNA	53	51	52	54	55	C	G	C	A	A	0	0.1	0	0	0	Unm
Tyr-GTA-1_tRNA	54	52	53	55	56	G	C	A	A	G	0.1	0	0	0	0	Unm
Tyr-GTA-1_tRNA	55	53	54	56	57	C	A	A	G	A	0	0	0	0	0	Unm
Tyr-GTA-1_tRNA	56	54	55	57	58	A	A	G	A	C	0	0	0	0	0	Unm
Tyr-GTA-1_tRNA	57	55	56	58	59	A	G	A	C	T	0	0	0	0	0	Unm
Tyr-GTA-1_tRNA	58	56	57	59	60	G	A	C	T	G	0	0	0	0	0	Unm
Tyr-GTA-1_tRNA	59	57	58	60	61	A	C	T	G	T	0	0	0	0	0.111	Unm
Tyr-GTA-1_tRNA	60	58	59	61	62	C	T	G	T	A	0	0	0	0.111	0	Unm
Tyr-GTA-1_tRNA	61	59	60	62	63	T	G	T	A	A	0	0	0.111	0	0	Y
Tyr-GTA-1_tRNA	62	60	61	63	64	G	T	A	A	A	0	0.111	0	0	0.056	Unm
Tyr-GTA-1_tRNA	63	61	62	64	65	T	A	A	A	T	0.111	0	0	0.056	0	i6A
Tyr-GTA-1_tRNA	64	62	63	65	66	A	A	A	T	C	0	0	0.056	0	0	Unm
Tyr-GTA-1_tRNA	65	63	64	66	67	A	A	T	C	T	0	0.056	0	0	0	Y
Tyr-GTA-1_tRNA	66	64	65	67	68	A	T	C	T	T	0.056	0	0	0	0	Unm
Tyr-GTA-1_tRNA	67	65	66	68	69	T	C	T	T	G	0	0	0	0	0.056	Unm
Tyr-GTA-1_tRNA	68	66	67	69	70	C	T	T	G	A	0	0	0	0.056	0	Unm
Tyr-GTA-1_tRNA	69	67	68	70	71	T	T	G	A	G	0	0	0.056	0	0	Unm
Tyr-GTA-1_tRNA	70	68	69	71	72	T	G	A	G	A	0	0.056	0	0	0	Unm
Tyr-GTA-1_tRNA	71	69	70	72	73	G	A	G	A	T	0.056	0	0	0	0	Unm
Tyr-GTA-1_tRNA	72	70	71	73	74	A	G	A	T	C	0	0	0	0	0	Unm
Tyr-GTA-1_tRNA	73	71	72	74	75	G	A	T	C	G	0	0	0	0	0	Unm
Tyr-GTA-1_tRNA	74	72	73	75	76	A	T	C	G	G	0	0	0	0	0.056	m5C
Tyr-GTA-1_tRNA	75	73	74	76	77	T	C	G	G	G	0	0	0	0.056	0	Unm
Tyr-GTA-1_tRNA	76	74	75	77	78	C	G	G	G	C	0	0	0.056	0	0.056	Unm
Tyr-GTA-1_tRNA	77	75	76	78	79	G	G	G	C	G	0	0.056	0	0.056	0	Unm
Tyr-GTA-1_tRNA	78	76	77	79	80	G	G	C	G	T	0.056	0	0.056	0	0.111	Unm
Tyr-GTA-1_tRNA	79	77	78	80	81	G	C	G	T	T	0	0.056	0	0.111	0.111	Unm
Tyr-GTA-1_tRNA	80	78	79	81	82	C	G	T	T	C	0.056	0	0.111	0.111	0.056	m5U
Tyr-GTA-1_tRNA	81	79	80	82	83	G	T	T	C	G	0	0.111	0.111	0.056	0	Y
Tyr-GTA-1_tRNA	82	80	81	83	84	T	T	C	G	A	0.111	0.111	0.056	0	0.722	Unm
Tyr-GTA-1_tRNA	83	81	82	84	85	T	C	G	A	C	0.111	0.056	0	0.722	0.056	Unm
Val-AAC-1_tRNA	23	21	22	24	25	T	G	G	T	G	0	0	0	0.929	0	Unm
Val-AAC-1_tRNA	24	22	23	25	26	G	G	T	G	G	0	0	0.929	0	0.067	Unm
Val-AAC-1_tRNA	25	23	24	26	27	G	T	G	G	T	0	0.929	0	0.067	0	Unm
Val-AAC-1_tRNA	26	24	25	27	28	T	G	G	T	T	0.929	0	0.067	0	0	Unm
Val-AAC-1_tRNA	27	25	26	28	29	G	G	T	T	T	0	0.067	0	0	0.062	Unm
Val-AAC-1_tRNA	28	26	27	29	30	G	T	T	T	C	0.067	0	0	0.062	0.062	Unm
Val-AAC-1_tRNA	29	27	28	30	31	T	T	T	C	G	0	0	0.062	0.062	0.062	Unm
Val-AAC-1_tRNA	30	28	29	31	32	T	T	C	G	T	0	0.062	0.062	0.062	0	Unm
Val-AAC-1_tRNA	31	29	30	32	33	T	C	G	T	G	0.062	0.062	0.062	0	0.188	Unm
Val-AAC-1_tRNA	32	30	31	33	34	C	G	T	G	G	0.062	0.062	0	0.188	0.062	Unm
Val-AAC-1_tRNA	33	31	32	34	35	G	T	G	G	T	0.062	0	0.188	0.062	0	m1G
Val-AAC-1_tRNA	34	32	33	35	36	T	G	G	T	C	0	0.188	0.062	0	0.059	Unm
Val-AAC-1_tRNA	35	33	34	36	37	G	G	T	C	T	0.188	0.062	0	0.059	0.056	Unm
Val-AAC-1_tRNA	36	34	35	37	38	G	T	C	T	A	0.062	0	0.059	0.056	0.111	Unm
Val-AAC-1_tRNA	37	35	36	38	39	T	C	T	A	G	0	0.059	0.056	0.111	0.053	Y
Val-AAC-1_tRNA	38	36	37	39	40	C	T	A	G	T	0.059	0.056	0.111	0.053	0	Unm
Val-AAC-1_tRNA	39	37	38	40	41	T	A	G	T	C	0.056	0.111	0.053	0	0.105	Unm
Val-AAC-1_tRNA	40	38	39	41	42	A	G	T	C	G	0.111	0.053	0	0.105	0.158	Unm
Val-AAC-1_tRNA	41	39	40	42	43	G	T	C	G	G	0.053	0	0.105	0.158	0.105	Unm
Val-AAC-1_tRNA	42	40	41	43	44	T	C	G	G	T	0	0.105	0.158	0.105	0.053	Unm
Val-AAC-1_tRNA	43	41	42	44	45	C	G	G	T	T	0.105	0.158	0.105	0.053	0.05	Unm
Val-AAC-1_tRNA	44	42	43	45	46	G	G	T	T	A	0.158	0.105	0.053	0.05	0.1	Unm
Val-AAC-1_tRNA	45	43	44	46	47	G	T	T	A	T	0.105	0.053	0.05	0.1	0.1	Unm
Val-AAC-1_tRNA	46	44	45	47	48	T	T	A	T	G	0.053	0.05	0.1	0.1	0.048	Unm
Val-AAC-1_tRNA	47	45	46	48	49	T	A	T	G	G	0.05	0.1	0.1	0.048	0.091	Unm
Val-AAC-1_tRNA	48	46	47	49	50	A	T	G	G	C	0.1	0.1	0.048	0.091	0.136	Unm
Val-AAC-1_tRNA	49	47	48	50	51	T	G	G	C	A	0.1	0.048	0.091	0.136	0.045	Unm
Val-AAC-1_tRNA	50	48	49	51	52	G	G	C	A	T	0.048	0.091	0.136	0.045	0	Unm
Val-AAC-1_tRNA	51	49	50	52	53	G	C	A	T	C	0.091	0.136	0.045	0	0	Unm
Val-AAC-1_tRNA	52	50	51	53	54	C	A	T	C	T	0.136	0.045	0	0	0.034	Y
Val-AAC-1_tRNA	53	51	52	54	55	A	T	C	T	G	0.045	0	0	0.034	0.034	Unm
Val-AAC-1_tRNA	54	52	53	55	56	T	C	T	G	C	0	0	0.034	0.034	0.069	Unm
Val-AAC-1_tRNA	55	53	54	56	57	C	T	G	C	T	0	0.034	0.034	0.069	0.034	Unm
Val-AAC-1_tRNA	56	54	55	57	58	T	G	C	T	T	0.034	0.034	0.069	0.034	0	Unm
Val-AAC-1_tRNA	57	55	56	58	59	G	C	T	T	A	0.034	0.069	0.034	0	0.828	Y
Val-AAC-1_tRNA	58	56	57	59	60	C	T	T	A	A	0.069	0.034	0	0.828	0.067	Unm
Val-AAC-1_tRNA	59	57	58	60	61	T	T	A	A	C	0.034	0	0.828	0.067	0.067	I
Val-AAC-1_tRNA	60	58	59	61	62	T	A	A	C	A	0	0.828	0.067	0.067	0.067	Unm
Val-AAC-1_tRNA	61	59	60	62	63	A	A	C	A	C	0.828	0.067	0.067	0.067	0.033	Unm
Val-AAC-1_tRNA	62	60	61	63	64	A	C	A	C	G	0.067	0.067	0.067	0.033	0	Unm
Val-AAC-1_tRNA	63	61	62	64	65	C	A	C	G	C	0.067	0.067	0.033	0	0.1	Unm
Val-AAC-1_tRNA	64	62	63	65	66	A	C	G	C	A	0.067	0.033	0	0.1	0	Unm
Val-AAC-1_tRNA	65	63	64	66	67	C	G	C	A	G	0.033	0	0.1	0	0	Unm
Val-AAC-1_tRNA	66	64	65	67	68	G	C	A	G	A	0	0.1	0	0	0	Unm
Val-AAC-1_tRNA	67	65	66	68	69	C	A	G	A	A	0.1	0	0	0	0	Unm
Val-AAC-1_tRNA	68	66	67	69	70	A	G	A	A	C	0	0	0	0	0	Unm
Val-AAC-1_tRNA	69	67	68	70	71	G	A	A	C	G	0	0	0	0	0	Unm
Val-AAC-1_tRNA	70	68	69	71	72	A	A	C	G	T	0	0	0	0	0	Unm
Val-AAC-1_tRNA	71	69	70	72	73	A	C	G	T	C	0	0	0	0	0	m7G
Val-AAC-1_tRNA	72	70	71	73	74	C	G	T	C	C	0	0	0	0	0	Unm
Val-AAC-1_tRNA	73	71	72	74	75	G	T	C	C	C	0	0	0	0	0.032	Unm
Val-AAC-1_tRNA	74	72	73	75	76	T	C	C	C	C	0	0	0	0.032	0.065	m5C
Val-AAC-1_tRNA	75	73	74	76	77	C	C	C	C	A	0	0	0.032	0.065	0.032	Unm
Val-AAC-1_tRNA	76	74	75	77	78	C	C	C	A	G	0	0.032	0.065	0.032	0	Unm
Val-AAC-1_tRNA	77	75	76	78	79	C	C	A	G	T	0.032	0.065	0.032	0	0	Unm
Val-AAC-1_tRNA	78	76	77	79	80	C	A	G	T	T	0.065	0.032	0	0	0.065	Unm
Val-CAC-1_tRNA	23	21	22	24	25	T	G	G	T	G	0	0	0	0.5	0	Unm
Val-CAC-1_tRNA	24	22	23	25	26	G	G	T	G	T	0	0	0.5	0	0	Unm
Val-CAC-1_tRNA	25	23	24	26	27	G	T	G	T	T	0	0.5	0	0	0	Unm
Val-CAC-1_tRNA	26	24	25	27	28	T	G	T	T	C	0.5	0	0	0	0	Unm
Val-CAC-1_tRNA	27	25	26	28	29	G	T	T	C	C	0	0	0	0	0	Unm
Val-CAC-1_tRNA	28	26	27	29	30	T	T	C	C	A	0	0	0	0	0	Unm
Val-CAC-1_tRNA	29	27	28	30	31	T	C	C	A	A	0	0	0	0	0	Unm
Val-CAC-1_tRNA	30	28	29	31	32	C	C	A	A	T	0	0	0	0	0	Unm
Val-CAC-1_tRNA	31	29	30	32	33	C	A	A	T	A	0	0	0	0	0	Unm
Val-CAC-1_tRNA	32	30	31	33	34	A	A	T	A	G	0	0	0	0	0	Unm
Val-CAC-1_tRNA	33	31	32	34	35	A	T	A	G	T	0	0	0	0	0	Unm
Val-CAC-1_tRNA	34	32	33	35	36	T	A	G	T	G	0	0	0	0	0	m2G
Val-CAC-1_tRNA	35	33	34	36	37	A	G	T	G	T	0	0	0	0	0	Unm
Val-CAC-1_tRNA	36	34	35	37	38	G	T	G	T	A	0	0	0	0	0	Unm
Val-CAC-1_tRNA	37	35	36	38	39	T	G	T	A	G	0	0	0	0	0	Y
Val-CAC-1_tRNA	38	36	37	39	40	G	T	A	G	C	0	0	0	0	0.333	Unm
Val-CAC-1_tRNA	39	37	38	40	41	T	A	G	C	G	0	0	0	0.333	0	Unm
Val-CAC-1_tRNA	40	38	39	41	42	A	G	C	G	G	0	0	0.333	0	0	Unm
Val-CAC-1_tRNA	41	39	40	42	43	G	C	G	G	C	0	0.333	0	0	0	Unm
Val-CAC-1_tRNA	42	40	41	43	44	C	G	G	C	T	0.333	0	0	0	0	Unm
Val-CAC-1_tRNA	43	41	42	44	45	G	G	C	T	A	0	0	0	0	0	Unm
Val-CAC-1_tRNA	44	42	43	45	46	G	C	T	A	T	0	0	0	0	0	Unm
Val-CAC-1_tRNA	45	43	44	46	47	C	T	A	T	C	0	0	0	0	0	Unm
Val-CAC-1_tRNA	46	44	45	47	48	T	A	T	C	A	0	0	0	0	0	Unm
Val-CAC-1_tRNA	47	45	46	48	49	A	T	C	A	C	0	0	0	0	0	Unm
Val-CAC-1_tRNA	48	46	47	49	50	T	C	A	C	G	0	0	0	0	0.5	Unm
Val-CAC-1_tRNA	49	47	48	50	51	C	A	C	G	T	0	0	0	0.5	0	Unm
Val-CAC-1_tRNA	50	48	49	51	52	A	C	G	T	T	0	0	0.5	0	0	m2G
Val-CAC-1_tRNA	51	49	50	52	53	C	G	T	T	G	0	0.5	0	0	0	Y
Val-CAC-1_tRNA	52	50	51	53	54	G	T	T	G	C	0.5	0	0	0	0	Y
Val-CAC-1_tRNA	53	51	52	54	55	T	T	G	C	C	0	0	0	0	0	Unm
Val-CAC-1_tRNA	54	52	53	55	56	T	G	C	C	T	0	0	0	0	0	Unm
Val-CAC-1_tRNA	55	53	54	56	57	G	C	C	T	T	0	0	0	0	0	Unm
Val-CAC-1_tRNA	56	54	55	57	58	C	C	T	T	C	0	0	0	0	0	Y
Val-CAC-1_tRNA	57	55	56	58	59	C	T	T	C	A	0	0	0	0	0	Unm
Val-CAC-1_tRNA	58	56	57	59	60	T	T	C	A	C	0	0	0	0	0	Unm
Val-CAC-1_tRNA	59	57	58	60	61	T	C	A	C	A	0	0	0	0	0	Unm
Val-CAC-1_tRNA	60	58	59	61	62	C	A	C	A	C	0	0	0	0	0	Unm
Val-CAC-1_tRNA	61	59	60	62	63	A	C	A	C	G	0	0	0	0	0	Unm
Val-CAC-1_tRNA	62	60	61	63	64	C	A	C	G	G	0	0	0	0	0	Unm
Val-CAC-1_tRNA	63	61	62	64	65	A	C	G	G	C	0	0	0	0	0	Unm
Val-CAC-1_tRNA	64	62	63	65	66	C	G	G	C	A	0	0	0	0	0	Unm
Val-CAC-1_tRNA	65	63	64	66	67	G	G	C	A	A	0	0	0	0	0	Unm
Val-CAC-1_tRNA	66	64	65	67	68	G	C	A	A	A	0	0	0	0	0	Unm
Val-CAC-1_tRNA	67	65	66	68	69	C	A	A	A	G	0	0	0	0	0	Unm
Val-CAC-1_tRNA	68	66	67	69	70	A	A	A	G	G	0	0	0	0	0	Unm
Val-CAC-1_tRNA	69	67	68	70	71	A	A	G	G	T	0	0	0	0	0	Unm
Val-CAC-1_tRNA	70	68	69	71	72	A	G	G	T	C	0	0	0	0	0	m7G
Val-CAC-1_tRNA	71	69	70	72	73	G	G	T	C	C	0	0	0	0	0	Unm
Val-CAC-1_tRNA	72	70	71	73	74	G	T	C	C	C	0	0	0	0	0.25	Unm
Val-CAC-1_tRNA	73	71	72	74	75	T	C	C	C	G	0	0	0	0.25	0	m5C
Val-CAC-1_tRNA	74	72	73	75	76	C	C	C	G	A	0	0	0.25	0	0	Unm
Val-CAC-1_tRNA	75	73	74	76	77	C	C	G	A	G	0	0.25	0	0	0	Unm
Val-CAC-1_tRNA	76	74	75	77	78	C	G	A	G	T	0.25	0	0	0	0	Unm
Val-CAC-1_tRNA	77	75	76	78	79	G	A	G	T	T	0	0	0	0	0	Unm
Val-TAC-1_tRNA	23	21	22	24	25	T	G	G	T	G	0	0	0	1	0	Unm
Val-TAC-1_tRNA	24	22	23	25	26	G	G	T	G	G	0	0	1	0	0	Unm
Val-TAC-1_tRNA	25	23	24	26	27	G	T	G	G	T	0	1	0	0	0	Unm
Val-TAC-1_tRNA	26	24	25	27	28	T	G	G	T	C	1	0	0	0	0	Unm
Val-TAC-1_tRNA	27	25	26	28	29	G	G	T	C	C	0	0	0	0	0	Unm
Val-TAC-1_tRNA	28	26	27	29	30	G	T	C	C	A	0	0	0	0	0	Unm
Val-TAC-1_tRNA	29	27	28	30	31	T	C	C	A	A	0	0	0	0	0	Unm
Val-TAC-1_tRNA	30	28	29	31	32	C	C	A	A	T	0	0	0	0	0	Unm
Val-TAC-1_tRNA	31	29	30	32	33	C	A	A	T	G	0	0	0	0	0	Unm
Val-TAC-1_tRNA	32	30	31	33	34	A	A	T	G	G	0	0	0	0	0	Unm
Val-TAC-1_tRNA	33	31	32	34	35	A	T	G	G	T	0	0	0	0	0	Unm
Val-TAC-1_tRNA	34	32	33	35	36	T	G	G	T	C	0	0	0	0	0	m2G
Val-TAC-1_tRNA	35	33	34	36	37	G	G	T	C	C	0	0	0	0	0	Unm
Val-TAC-1_tRNA	36	34	35	37	38	G	T	C	C	A	0	0	0	0	1	Unm
Val-TAC-1_tRNA	37	35	36	38	39	T	C	C	A	G	0	0	0	1	0	Unm
Val-TAC-1_tRNA	38	36	37	39	40	C	C	A	G	T	0	0	1	0	0	Unm
Val-TAC-1_tRNA	39	37	38	40	41	C	A	G	T	G	0	1	0	0	0	Unm
Val-TAC-1_tRNA	40	38	39	41	42	A	G	T	G	G	1	0	0	0	0	Unm
Val-TAC-1_tRNA	41	39	40	42	43	G	T	G	G	T	0	0	0	0	0	Unm
Val-TAC-1_tRNA	42	40	41	43	44	T	G	G	T	T	0	0	0	0	0	Unm
Val-TAC-1_tRNA	43	41	42	44	45	G	G	T	T	C	0	0	0	0	0	Unm
Val-TAC-1_tRNA	44	42	43	45	46	G	T	T	C	A	0	0	0	0	0	Unm
Val-TAC-1_tRNA	45	43	44	46	47	T	T	C	A	A	0	0	0	0	0	Unm
Val-TAC-1_tRNA	46	44	45	47	48	T	C	A	A	G	0	0	0	0	0	Unm
Val-TAC-1_tRNA	47	45	46	48	49	C	A	A	G	A	0	0	0	0	0	Unm
Val-TAC-1_tRNA	48	46	47	49	50	A	A	G	A	C	0	0	0	0	0	Unm
Val-TAC-1_tRNA	49	47	48	50	51	A	G	A	C	G	0	0	0	0	1	Unm
Val-TAC-1_tRNA	50	48	49	51	52	G	A	C	G	T	0	0	0	1	0	Unm
Val-TAC-1_tRNA	51	49	50	52	53	A	C	G	T	C	0	0	1	0	0	m22G
Val-TAC-1_tRNA	52	50	51	53	54	C	G	T	C	G	0	1	0	0	0	Y
Val-TAC-1_tRNA	53	51	52	54	55	G	T	C	G	C	1	0	0	0	0	Unm
Val-TAC-1_tRNA	54	52	53	55	56	T	C	G	C	C	0	0	0	0	0	Unm
Val-TAC-1_tRNA	55	53	54	56	57	C	G	C	C	T	0	0	0	0	0	Unm
Val-TAC-1_tRNA	56	54	55	57	58	G	C	C	T	T	0	0	0	0	0	Unm
Val-TAC-1_tRNA	57	55	56	58	59	C	C	T	T	T	0	0	0	0	0	Y
Val-TAC-1_tRNA	58	56	57	59	60	C	T	T	T	A	0	0	0	0	0	Unm
Val-TAC-1_tRNA	59	57	58	60	61	T	T	T	A	C	0	0	0	0	0	Unm
Val-TAC-1_tRNA	60	58	59	61	62	T	T	A	C	A	0	0	0	0	0	Unm
Val-TAC-1_tRNA	61	59	60	62	63	T	A	C	A	C	0	0	0	0	0	Unm
Val-TAC-1_tRNA	62	60	61	63	64	A	C	A	C	G	0	0	0	0	0	Unm
Val-TAC-1_tRNA	63	61	62	64	65	C	A	C	G	G	0	0	0	0	0	Unm
Val-TAC-1_tRNA	64	62	63	65	66	A	C	G	G	C	0	0	0	0	0	Unm
Val-TAC-1_tRNA	65	63	64	66	67	C	G	G	C	G	0	0	0	0	0	Unm
Val-TAC-1_tRNA	66	64	65	67	68	G	G	C	G	A	0	0	0	0	0	Unm
Val-TAC-1_tRNA	67	65	66	68	69	G	C	G	A	A	0	0	0	0	0	Unm
Val-TAC-1_tRNA	68	66	67	69	70	C	G	A	A	G	0	0	0	0	0	Unm
Val-TAC-1_tRNA	69	67	68	70	71	G	A	A	G	A	0	0	0	0	0	Unm
Val-TAC-1_tRNA	70	68	69	71	72	A	A	G	A	T	0	0	0	0	0	Unm
Val-TAC-1_tRNA	71	69	70	72	73	A	G	A	T	C	0	0	0	0	0	Unm
Val-TAC-1_tRNA	72	70	71	73	74	G	A	T	C	C	0	0	0	0	0	Unm
Val-TAC-1_tRNA	73	71	72	74	75	A	T	C	C	C	0	0	0	0	0	Unm
Val-TAC-1_tRNA	74	72	73	75	76	T	C	C	C	G	0	0	0	0	0	m5C
Val-TAC-1_tRNA	75	73	74	76	77	C	C	C	G	A	0	0	0	0	0	Unm
Val-TAC-1_tRNA	76	74	75	77	78	C	C	G	A	G	0	0	0	0	0	Unm
Val-TAC-1_tRNA	77	75	76	78	79	C	G	A	G	T	0	0	0	0	0	Unm
Val-TAC-1_tRNA	78	76	77	79	80	G	A	G	T	T	0	0	0	0	0	Unm

### Sheet: Table S3
Table S3. List of reverse transcriptase enzymes testes and RT reaction conditions
Enzyme	Type	Reaction Condition
Protoscript 2 (PS2)	M-MLV RT	42 °C, 60 minutes
Superscript 2 (SS2)	M-MLV RT	42 °C, 60 minutes
Superscript 3 (SS3)	M-MLV RT	55 °C, 60 minutes
Superscript 4 (SS4)	M-MLV RT	60 °C, 30 minutes
Maxima H Minus (Maxima)	M-MLV RT	60 °C, 30 minutes
TGIRT	Group II intron-encoded RT	60 °C, 60 minutes
Induro	Group II intron-encoded RT	60 °C, 30 minutes
Marathon	Group II intron-encoded RT	42 °C, 30 minutes

### Sheet: Table S4
Table S4. Normalized counts (relative frequencies) obtained using various reverse transcriptases
Biotype	RNA	Induro_Mg	Induro_Mn	Marathon_Mg	Marathon_Mn	Maxima_Mg	Maxima_Mn	PS2_Mg	PS2_Mn	SS2_Mg	SS2_Mn	SS3_Mg	SS3_Mn	SS4_Mg	SS4_Mn	TGIRT_Mg	TGIRT_Mn
mtrRNA	15s	0.75606	0.91655	0.878605	0.799551	0.742176	0.73497	0.710424	0.65503	0.685273	0.479541	1.09472	1.01531	0.780096	0.469951	1.24356	1.08322
rRNA	18s	3.78917	13.8592	4.39919	7.53809	12.4667	21.2111	9.66264	12.4748	11.9679	13.4073	9.22913	18.9729	9.71386	18.6006	6.55415	18.6554
mtrRNA	21s	1.05949	1.02339	1.00982	0.914089	1.70098	1.51253	1.08257	1.16917	1.29226	1.10238	1.85157	2.05247	1.62321	1.14081	1.56139	1.6354
rRNA	25s	17.8817	20.2944	16.8059	20.1853	17.464	19.8961	13.412	12.226	13.1513	12.9051	24.4666	24.9452	17.3205	19.1562	23.024	22.0065
rRNA	5.8s	28.1269	19.2542	22.5943	18.7968	12.4107	11.8339	15.1576	9.08991	13.372	8.97509	21.4552	17.5613	11.201	10.9277	12.4945	9.15338
rRNA	5s	8.31859	5.41495	9.46747	8.13443	14.3103	6.13998	11.827	7.52004	10.7183	7.23994	9.1945	7.70719	11.9641	5.42977	6.32088	3.67701
tRNA	Ala-AGC-1	0.0177352	0.219297	0.0703174	0.234249	1.21471	1.66665	0.251417	2.67867	0.449393	2.65592	0.533002	0.547656	0.717603	2.30084	0.0533291	0.436341
tRNA	Ala-TGC-1	0.0134942	0.0178914	0.0489322	0.0642892	0.11556	0.192842	0.452233	0.719069	0.373138	0.760456	0.135996	0.0482498	0.136106	0.3529	0.00982647	0.0246543
tRNA	Arg-ACG-1	0.035856	0.115527	0.0750294	0.169221	0.283751	0.861982	0.166948	1.14356	0.253165	1.25277	0.191746	0.124955	0.182711	1.09539	0.0984694	0.440255
tRNA	Arg-CCG-1	0.00192774	0.00613419	0.00289969	0.00517269	0.0156368	0.0170383	0.0286879	0.0548908	0.0264349	0.0468191	0.010981	0.00247435	0.0142991	0.0349406	0.00133067	0.00352204
tRNA	Arg-CCT-1	0.00192774	0.00357827	0.00289969	0.00812852	0.0106788	0.023234	0.0502038	0.0676986	0.0345687	0.112082	0.00844694	0.00412392	0.00582556	0.0331936	0.00153539	0.00391337
tRNA	Arg-TCT-1	0.0104098	0.0332268	0.04567	0.105671	0.0427152	0.123915	0.2048	0.836169	0.234864	1.11231	0.1115	0.040002	0.0651404	0.279525	0.0104406	0.0379597
tRNA	Asn-GTT-1	0.0655432	0.188626	0.0387833	0.0835021	0.184591	0.343864	0.137064	0.854466	0.168776	0.92787	0.19259	0.133202	0.158349	0.368623	0.0513843	0.143621
tRNA	Asp-GTC-1	0.0131086	0.0327157	0.0108738	0.0524659	0.261249	0.46468	0.798081	1.14173	0.718825	1.26554	0.139375	0.0630959	0.24891	0.693571	0.00777929	0.0512652
tRNA	Cys-GCA-1	0.00346993	0.0102236	0.00652429	0.0206908	0.0408082	0.059634	0.0960247	0.323856	0.129124	0.276659	0.0481476	0.0144337	0.0280686	0.0943396	0.00429908	0.0164362
tRNA	Gln-TTG-2	0.243281	0.489201	0.0340713	0.213558	0.127001	0.410468	0.101204	0.719069	0.519547	0.96192	0.184143	0.0523737	0.124985	0.656883	0.204206	1.09574
tRNA	Glu-TTC-1	2.31483	1.38939	1.42157	1.14834	1.00991	1.01688	1.52125	1.12892	1.38173	1.21446	2.16157	1.42193	1.07932	1.06744	0.741284	0.675057
tRNA	Gly-CCC-1	0.0111809	0.00664537	0.0173981	0.0362089	0.078184	0.103779	0.162963	0.234201	0.156576	0.214233	0.0489923	0.01897	0.0466045	0.172956	0.00511795	0.0160448
tRNA	Gly-GCC-1	0.0767241	0.0720767	0.125411	0.167004	0.33867	0.518893	1.17421	1.41984	0.935387	1.3535	0.244961	0.11382	0.379191	0.772187	0.0534314	0.0817895
tRNA	Gly-TCC-1	0.845893	1.12	1.19286	1.7129	2.02935	3.83206	2.46357	3.12694	2.22561	2.9113	1.08881	1.36708	2.16022	4.03564	0.812629	1.69136
IVT	Guanine	8.09265	5.3577	9.14343	7.62381	5.57929	0.607182	6.54124	2.01083	5.5869	1.51666	3.80113	0.677972	13.5635	0.232355	8.30849	5.71274
tRNA	His-GTG-1	0.0651576	0.0966134	0.0906152	0.220209	0.562162	0.453838	0.408006	0.841658	1.45188	0.732081	0.191746	0.137326	0.532244	0.656883	0.0963199	0.489954
ncRNA	ICR1	0	0.000511182	0	0	0	0	0	0	0	0	0	0.000412392	0	0	0.000102359	0.000391337
tRNA	Ile-AAT-1	0.0181208	0.061853	0.0239224	0.0554217	0.0423338	0.108425	0.114353	0.35496	0.158609	0.373134	0.0760225	0.0552605	0.0381309	0.138015	0.0201647	0.0367857
tRNA	Ile-TAT-1	0.00269884	0.00766773	0.0105114	0.0325141	0.0484359	0.0751233	0.0474147	0.252498	0.0874384	0.251121	0.04139	0.0214444	0.0317758	0.0908456	0.00481088	0.0187842
tRNA	iMet-CAT-1	0.00385548	0.386965	0.0333464	0.0450763	0.106407	0.701667	0.0027891	0.521462	0	0.499404	0.135996	0.202484	0.0132399	0.861286	0.0449356	0.22228
ncRNA	IRT1	0.000385548	0	0	0	0	0	0	0	0	0	0.000844694	0	0	0	0.000409436	0.000391337
tRNA	Leu-CAA-1	0.651191	1.18748	1.41178	1.22002	3.00875	2.31101	3.36764	3.95762	3.4894	3.54549	1.64124	1.70359	2.17982	3.27918	0.842825	1.68666
tRNA	Leu-GAG-1	0.00462658	0.0265815	0.00362461	0.0243856	0.0102974	0.0402723	0.00597664	0.0841658	0.00508363	0.120595	0.0126704	0.0103098	0.00741435	0.055905	0.0104406	0.032481
tRNA	Leu-TAA-1	0.0285306	0.0884345	0.0554565	0.0731567	0.219297	0.489463	0.347841	0.880082	0.34467	0.817207	0.160492	0.0824783	0.243614	0.553809	0.0266134	0.135794
tRNA	Leu-TAG-1	0.00693987	0.0265815	0.00761167	0.0347309	0.0183065	0.103779	0.0378521	0.506825	0.0488028	0.509335	0.0574392	0.0445383	0.00794395	0.181691	0.00777929	0.0316983
snRNA	LSR1	0.200871	0.303642	0.248648	0.258635	0.394352	0.326051	0.174518	0.203096	0.215546	0.295102	0.239893	0.228465	0.217664	0.202655	0.483032	0.419905
tRNA	Lys-CTT-1	0.0427958	0.190671	0.196816	0.302972	0.218915	0.426732	0.264965	1.17832	0.302984	1.10947	0.226378	0.165369	0.18324	0.702306	0.127232	0.225802
tRNA	Lys-TTT-1	0.0115664	0.073099	0.0449451	0.139663	0.0549195	0.185098	0.0772979	0.933143	0.106756	1.00732	0.128394	0.0775296	0.0450157	0.351153	0.0422743	0.10253
IVT	Lysine	5.90158	5.51157	7.11148	6.65947	1.42753	0.280357	3.25847	1.15271	3.18032	1.05556	0.902978	0.329501	2.20418	0.237596	6.40102	5.91076
tRNA	Met-CAT-1	0.00693987	0.0598083	0.0083366	0.0495101	0.00877186	0.151796	0.010758	0.382406	0.022368	0.499404	0.0641968	0.0346409	0.0105919	0.17645	0.0123854	0.0520479
tRNA	mtAla-TGC-1	0.00655432	0.0086901	0.0155858	0.0140402	0.0194507	0.023234	0.0649462	0.0878252	0.0599868	0.11492	0.0177386	0.0103098	0.0180063	0.0628931	0.00122831	0.00430471
tRNA	mtArg-ACG-1	0.0312294	0.0235144	0.0373334	0.0310362	0.0335619	0.0147149	0.06654	0.0329345	0.0315185	0.0212814	0.0473029	0.0329913	0.0376014	0.0331936	0.00726749	0.0172188
tRNA	mtArg-TCT-1	0.0200485	0.0163578	0.0398707	0.0435984	0.0423338	0.0518893	0.169737	0.148205	0.172843	0.154645	0.0481476	0.0214444	0.0524301	0.0960867	0.003992	0.0156535
tRNA	mtAsn-GTT-1	0.00578322	0.00715655	0.0101489	0.00886748	0.0179251	0.0108425	0.0458209	0.0494017	0.11489	0.0624255	0.0160492	0.00948501	0.0195951	0.0349406	0.00317313	0.00900076
tRNA	mtAsp-GTC-1	0.00809651	0.00511182	0.0123237	0.0206908	0.021739	0.0201362	0.0561804	0.0933143	0.092522	0.104988	0.0177386	0.0127841	0.0185359	0.0366876	0.00368493	0.00469605
tRNA	mtCys-GCA-1	0.0115664	0.00817891	0.0297218	0.0184739	0.0354688	0.0333021	0.0788917	0.0457423	0.0904885	0.0610068	0.0295643	0.01897	0.032835	0.0506639	0.00276369	0.00547872
tRNA	mtfMet-CAT-1	0.00269884	0.0189137	0.00398707	0.0206908	0.0125857	0.0549872	0.0358599	0.192118	0.070154	0.256796	0.0295643	0.0181452	0.00847354	0.0768693	0.00133067	0.0187842
tRNA	mtGln-TTG-1	0.0427958	0.0403834	0.102214	0.0753735	0.0953463	0.101455	0.257394	0.219563	0.313151	0.278077	0.114878	0.0820659	0.103801	0.167715	0.0339832	0.0453951
tRNA	mtGlu-TTC-1	0.028145	0.0332268	0.0902527	0.101237	0.0983974	0.144051	0.339473	0.462912	0.384322	0.451166	0.0929164	0.0383524	0.107508	0.225367	0.0135114	0.0493085
tRNA	mtGly-TCC-1	0.0273739	0.00817891	0.0195729	0.017735	0.0133485	0.0216851	0.0533913	0.100633	0.0549032	0.089382	0.0177386	0.0193824	0.0190655	0.0139762	0.00368493	0.00352204
tRNA	mtHis-GTG-1	0.00115664	0.00204473	0.00108738	0.00443374	0.00533939	0.00542127	0.0147424	0.0219563	0.0183011	0.0127689	0.00168939	0.000824783	0.00847354	0.0122292	0.000102359	0.00195669
tRNA	mtIle-GAT-1	0.0235184	0.0163578	0.0347962	0.067984	0.0282225	0.0394978	0.142643	0.171991	0.161659	0.161739	0.049837	0.0301046	0.0381309	0.059399	0.00501559	0.0113488
tRNA	mtLeu-TAA-1	0.0181208	0.0117572	0.0253722	0.0325141	0.0240273	0.0425957	0.0996107	0.188458	0.0904885	0.131945	0.0363219	0.0164957	0.0270094	0.0943396	0.0022519	0.0109574
tRNA	mtLys-TTT-1	0.0146508	0.0086901	0.0224726	0.0206908	0.019832	0.0263319	0.087259	0.144546	0.0986223	0.127689	0.0287196	0.0140213	0.0227726	0.0541579	0.00562975	0.00743541
tRNA	mtMet-CAT-1	0.0165786	0.00971246	0.0608934	0.0480322	0.0503429	0.0642808	0.166948	0.162843	0.177927	0.143295	0.0532158	0.0197948	0.0508413	0.0873515	0.00419672	0.0211322
tRNA	mtPhe-GAA-1	0.00501213	0.0158466	0.00797413	0.0206908	0.0114416	0.024783	0.0621571	0.261646	0.0691373	0.333409	0.0270302	0.0127841	0.00741435	0.0716282	0.00133067	0.0152622
tRNA	mtPro-TGG-1	0.00346993	0.00511182	0.00652429	0.016996	0.0152554	0.0356255	0.0231097	0.113441	0.063037	0.0964758	0.0202727	0.00866022	0.0137695	0.0786164	0.00153539	0.0199582
tRNA	mtSer-GCT-1	0.0123375	0.00613419	0.0123237	0.017735	0.00991602	0.00929361	0.0310785	0.0365938	0.0437192	0.0610068	0.0126704	0.00453631	0.00900314	0.0244584	0.00143303	0.00391337
tRNA	mtSer-TGA-1	0.0100243	0.0122684	0.0163107	0.0280803	0.0350875	0.0666042	0.0577742	0.153694	0.100656	0.167414	0.0422347	0.0268055	0.024891	0.0856045	0.00460616	0.00782675
tRNA	mtThr-TAG-1	0.00269884	0.00255591	0.00652429	0.00812852	0.0125857	0.0139404	0.0183284	0.0256157	0.0193178	0.0496567	0.00591286	0.00577348	0.0127103	0.0209644	0.00122831	0.00195669
tRNA	mtThr-TGT-1	0.00424103	0.00255591	0.00797413	0.0140402	0.00724632	0.0170383	0.0406412	0.0603798	0.0416857	0.065263	0.0168939	0.00412392	0.00635516	0.0244584	0.000614154	0.00156535
tRNA	mtTrp-TCA-1	0.00308438	0.00153355	0.00616183	0.016257	0.0129671	0.0123915	0.0466178	0.0530611	0.0538864	0.0439816	0.0126704	0.00412392	0.0105919	0.0139762	0.00122831	0.00234802
tRNA	mtTyr-GTA-1	0.192389	0.302109	0.422267	0.376868	0.464527	0.491787	0.713213	0.567205	0.713741	0.594461	0.462893	0.366616	0.458631	0.68833	0.234505	0.268457
tRNA	mtVal-TAC-1	0.0346993	0.0245367	0.0391458	0.0413816	0.0389013	0.0394978	0.0832746	0.104292	0.0833715	0.139039	0.0658862	0.0445383	0.0434269	0.0524109	0.00921232	0.0121315
snoRNA	NME1	0.0188919	0.0143131	0.0177606	0.0147791	0.0381385	0.034851	0.0231097	0.0146375	0.0315185	0.0255377	0.0244961	0.0255683	0.0376014	0.0331936	0.0233379	0.028959
tRNA	Phe-GAA-2	0.000385548	0.00306709	0	0.00147791	0.000381385	0.0162638	0.00119533	0.0402532	0.00203345	0.0638443	0.0101363	0.00783544	0	0.057652	0.000307077	0.0105661
tRNA	Pro-TGG-1	0.215907	0.824537	0.163832	0.860884	2.44392	2.54722	3.72982	5.51652	4.60882	5.72045	1.01786	1.07139	1.78633	2.88959	0.280873	2.16644
ncRNA	Q0285	0.0269884	0.0240256	0.0163107	0.016257	0.0335619	0.0240085	0.0235081	0.0146375	0.0183011	0.0127689	0.0287196	0.028455	0.030187	0.0157233	0.0182199	0.0156535
Sequins	R1-103-1	1.29351	1.28	1.4995	1.39367	0.983211	1.06102	0.950286	0.730047	0.821514	0.873957	0.760225	0.76911	0.982931	1.02725	2.36797	1.37085
Sequins	R1-81-2	1.04946	1.15016	1.09608	1.14095	0.820741	0.957242	0.789315	0.65686	0.700524	0.678168	0.679979	0.750965	0.768974	1.00105	1.79006	1.30198
Sequins	R2-117-1	4.77578	4.5623	5.17449	4.65542	4.33483	3.86537	3.6087	2.70794	3.03289	2.51688	3.87123	4.09175	4.60166	3.87491	7.80897	4.94611
Sequins	R2-63-3	8.20215	8.1922	9.3185	8.13739	7.08309	6.5094	6.99666	6.68021	6.66768	5.71619	6.17725	6.61229	7.50438	5.93117	12.0834	8.03063
ncRNA	RME2	0.000771096	0.000511182	0.000362461	0	0.000381385	0.000774467	0	0	0.00101673	0	0.000844694	0	0.00105919	0	0.000716513	0.000391337
ncRNA	RME3	0	0	0	0	0.000381385	0	0	0	0	0	0	0	0	0	0.000102359	0
ncRNA	RPR1	0.0308438	0.0388498	0.0594436	0.0354699	0.0434779	0.0317532	0.0262972	0.0512314	0.0183011	0.0283752	0.0295643	0.0457755	0.0365422	0.0384347	0.0306054	0.0383511
ncRNA	RUF21	0	0.00102236	0	0	0	0	0.000398443	0	0.00101673	0	0	0.000412392	0.00105919	0	0.000409436	0.000391337
ncRNA	SCR1	0.599142	0.616997	0.581024	0.561607	0.411515	0.45771	0.420357	0.351301	0.393473	0.327734	0.413056	0.409505	0.383428	0.459469	0.68642	0.554525
tRNA	Ser-AGA-1	0.14034	0.199872	0.326215	0.404948	1.29785	1.28639	1.49536	2.28346	1.60134	2.19057	0.710388	0.507242	1.01259	1.80818	0.216592	0.315809
tRNA	Ser-GCT-1	0.138026	0.41099	0.0811912	0.413816	0.0968719	0.158766	0.119533	0.214074	0.156576	0.249702	0.0582839	0.070519	0.0487229	0.204403	0.178002	0.304852
tRNA	Ser-TGA-1	0.243666	0.553099	0.452351	0.496579	0.617844	0.687727	0.801667	1.09965	0.618169	1.05272	0.518642	0.456517	0.502057	0.999301	0.297763	0.416774
snoRNA	snR10	0.0628443	0.0490735	0.0467574	0.0435984	0.0389013	0.034851	0.0482116	0.0311048	0.0325352	0.0340503	0.0549051	0.058972	0.0455453	0.0244584	0.0565022	0.0504825
snoRNA	snR11	0.0570611	0.0465176	0.0347962	0.0384257	0.0549195	0.0418212	0.0358599	0.0402532	0.0437192	0.0340503	0.0819354	0.0614463	0.0524301	0.0384347	0.0394082	0.0508739
snoRNA	snR128	0.149593	0.109393	0.106563	0.104932	0.130052	0.134757	0.152205	0.137227	0.147425	0.113501	0.197659	0.183927	0.117041	0.101328	0.088643	0.0853115
snoRNA	snR13	0.0134942	0.0086901	0.0282719	0.0140402	0.0175437	0.00154893	0.00796886	0	0.00101673	0.00709381	0.0101363	0.0098974	0.00900314	0.00349406	0.00992883	0.0062614
snRNA	snR14	0.0686276	0.0577636	0.0558189	0.0472932	0.0652169	0.0356255	0.0577742	0.0384235	0.0528697	0.0269565	0.0574392	0.0478374	0.0481933	0.0314465	0.0476993	0.0410904
snoRNA	snR161	0.00693987	0.00460064	0.00471199	0.00443374	0.00610217	0.00309787	0.00478131	0.00365938	0.00101673	0.00283752	0.00760225	0.00371152	0.00317758	0.00174703	0.00409436	0.00469605
snoRNA	snR17a	0.0825073	0.0879233	0.0710423	0.0805462	0.0835234	0.096034	0.0721182	0.0750174	0.207412	0.0439816	0.101363	0.112995	0.0942682	0.0803634	0.0845486	0.223062
snoRNA	snR17b	0.00308438	0.00971246	0.00289969	0.00295583	0.00419524	0.00619574	0.0027891	0.00365938	0.0122007	0.00425629	0.00337878	0.00701066	0.00953274	0.0104822	0.00552739	0.0152622
snoRNA	snR18	0.00346993	0.00102236	0.00108738	0.00221687	0.00114416	0.000774467	0.00159377	0.00365938	0.00101673	0.00141876	0.00168939	0	0.000529596	0.00349406	0.00102359	0.000782675
snoRNA	snR189	0.0254462	0.022492	0.0192104	0.0236466	0.0156368	0.0131659	0.0143439	0.0109782	0.0203345	0.0113501	0.0244961	0.0226815	0.0185359	0.0209644	0.0141256	0.0172188
snRNA	snR19	0.185834	0.16869	0.121062	0.151486	0.128145	0.150247	0.192049	0.095144	0.11794	0.0822882	0.184143	0.18104	0.133458	0.218379	0.225702	0.180798
snoRNA	snR190	0.107953	0.0858786	0.0811912	0.0916306	0.0881	0.0635063	0.083673	0.0548908	0.0935387	0.0539129	0.0870035	0.0845403	0.0773211	0.0524109	0.0827061	0.0727887
snoRNA	snR191	0.0516634	0.0276038	0.0329839	0.0266024	0.0324178	0.0240085	0.0290863	0.0201266	0.0183011	0.0113501	0.0278749	0.0309294	0.0381309	0.0296995	0.0445262	0.0305243
snoRNA	snR24	0.000385548	0	0	0.000738956	0	0	0.000398443	0	0	0	0	0.000412392	0	0.00174703	0.000511795	0
snoRNA	snR3	0.0832784	0.0633866	0.0601685	0.0665061	0.0572078	0.0511148	0.0609618	0.0457423	0.0437192	0.0312128	0.0810907	0.0692818	0.0614332	0.0419287	0.0501559	0.0496998
snoRNA	snR30	0.0624588	0.0552077	0.0572688	0.067245	0.0575892	0.0635063	0.0529929	0.0311048	0.0599868	0.0340503	0.0658862	0.0878394	0.0693771	0.0646401	0.0902807	0.0806155
snoRNA	snR31	0.0262173	0.0173802	0.0152233	0.0155181	0.0118229	0.011617	0.0147424	0.0164672	0.0142342	0.00993133	0.0177386	0.0235063	0.0111215	0.0227114	0.017401	0.0109574
snoRNA	snR32	0.0512779	0.0332268	0.032259	0.0369478	0.0327991	0.0216851	0.0346645	0.0109782	0.0264349	0.0241189	0.04139	0.0268055	0.0312462	0.00524109	0.0236449	0.0242629
snoRNA	snR33	0.0165786	0.0127796	0.0148609	0.0110843	0.0179251	0.0154893	0.0183284	0.0146375	0.0172843	0.0113501	0.0219621	0.0136089	0.0217135	0.0122292	0.0179128	0.0109574
snoRNA	snR34	0.0393259	0.0414058	0.0340713	0.0450763	0.0423338	0.0325276	0.0282894	0.0274454	0.0315185	0.0170251	0.0363219	0.0449507	0.0360126	0.0279525	0.0297865	0.0316983
snoRNA	snR35	0.0555189	0.0388498	0.0460325	0.050249	0.0453849	0.0340766	0.0354614	0.0347642	0.0396523	0.0255377	0.0599733	0.0391772	0.0397197	0.0192173	0.0326525	0.031307
snoRNA	snR36	0.0111809	0.0127796	0.0108738	0.00886748	0.00953463	0.0046468	0.00876574	0.0128078	0.0132174	0.00709381	0.0168939	0.0107222	0.00953274	0.00698812	0.0109524	0.0105661
snoRNA	snR37	0.156533	0.145176	0.138098	0.141141	0.217008	0.140179	0.153799	0.139057	0.150475	0.124851	0.199348	0.181452	0.224549	0.0995807	0.221505	0.188233
snoRNA	snR38	0	0	0.000362461	0	0	0	0	0	0	0	0	0	0	0	0.000102359	0.000782675
snoRNA	snR39	0	0	0.00688675	0.00295583	0	0	0	0	0	0.00141876	0	0	0	0	0.000307077	0
snoRNA	snR39B	0	0.000511182	0.00507445	0.00591165	0.00152554	0.000774467	0.00119533	0.00182969	0.00101673	0.00283752	0.00506817	0.00123717	0.000529596	0	0.000818873	0
snoRNA	snR4	0.044338	0.0270927	0.0384208	0.0302972	0.0362316	0.0387234	0.0410396	0.0201266	0.0366021	0.0227002	0.0532158	0.0433011	0.0450157	0.0401817	0.03992	0.0266109
snoRNA	snR40	0.0146508	0.00766773	0.0159483	0.00960643	0.00915325	0.00619574	0.0147424	0.00548908	0.00508363	0.0127689	0.0118257	0.0127841	0.00635516	0	0.00818873	0.00352204
snoRNA	snR41	0.016193	0.0102236	0.0173981	0.0140402	0.0183065	0.0046468	0.0143439	0.0146375	0.0132174	0.00993133	0.0185833	0.0111346	0.0132399	0.00873515	0.00859816	0.00665274
snoRNA	snR42	0.0331571	0.0296486	0.0250098	0.0258635	0.0385199	0.0487914	0.0294848	0.023786	0.0264349	0.0198627	0.0354772	0.0457755	0.0413085	0.0401817	0.0411483	0.0340464
snoRNA	snR43	0.0370126	0.022492	0.0235599	0.0251245	0.0270784	0.024783	0.0203206	0.00914846	0.0233847	0.0170251	0.030409	0.0272178	0.0270094	0.0174703	0.0295818	0.0219149
snoRNA	snR44	0.0285306	0.0235144	0.0195729	0.0214297	0.0240273	0.0178127	0.0151408	0.0182969	0.0162676	0.0170251	0.0236514	0.0263931	0.0206543	0.00524109	0.0197553	0.0199582
snoRNA	snR45	0.0470369	0.0408946	0.0427704	0.0273414	0.0591147	0.034851	0.0430318	0.0311048	0.0355854	0.0227002	0.0439241	0.0346409	0.0503117	0.0314465	0.037054	0.0266109
snoRNA	snR46	0.0150364	0.00664537	0.0126861	0.00443374	0.00991602	0.00542127	0.0115548	0.00365938	0.0132174	0.00283752	0.0160492	0.00783544	0.00741435	0.00524109	0.0122831	0.0109574
snoRNA	snR47	0.0293017	0.000511182	0.00942398	0.00665061	0.00152554	0.00387234	0.00398443	0.00182969	0.00101673	0.00141876	0.00760225	0.00206196	0.00317758	0	0.00153539	0.00117401
snoRNA	snR48	0.00809651	0.00255591	0.0083366	0.00960643	0.00495801	0.00387234	0.00318754	0.00182969	0.00305018	0.00425629	0.00760225	0.00659826	0.00476637	0.00174703	0.00327549	0.00273936
snoRNA	snR49	0.0250606	0.0194249	0.0253722	0.0295583	0.0190693	0.00619574	0.0223128	0.00365938	0.0162676	0.00425629	0.0219621	0.021032	0.0158879	0.0244584	0.0223143	0.0160448
snoRNA	snR5	0.0296872	0.0199361	0.0199353	0.0214297	0.02479	0.0154893	0.0219144	0.00914846	0.0264349	0.0113501	0.0354772	0.0247435	0.0174767	0.00873515	0.0204718	0.0187842
snoRNA	snR50	0.000771096	0	0	0	0	0	0	0	0	0	0	0	0	0	0.000102359	0.000391337
snoRNA	snR51	0.0674709	0.0470288	0.0449451	0.0288193	0.0396641	0.034851	0.0406412	0.0347642	0.0366021	0.0439816	0.0760225	0.0503118	0.0540188	0.0384347	0.0501559	0.0457865
snoRNA	snR52	0	0.000511182	0.000362461	0	0.000381385	0.00154893	0	0	0	0	0	0	0	0	0.000511795	0.00156535
snoRNA	snR53	0.00154219	0.000511182	0.00108738	0	0.000381385	0	0.0027891	0	0	0	0.00253408	0.00123717	0.00105919	0	0.000307077	0
snoRNA	snR54	0	0	0	0	0	0	0	0	0	0	0	0	0	0	0.000102359	0
snoRNA	snR55	0.000771096	0.00204473	0.00253722	0	0.000381385	0.000774467	0.0027891	0	0	0.00141876	0	0.00164957	0	0	0.000409436	0.00117401
snoRNA	snR56	0.000385548	0	0	0.000738956	0	0	0	0	0	0	0.000844694	0	0	0	0.000102359	0
snoRNA	snR57	0.00115664	0.00153355	0.00144984	0.00147791	0.000762771	0	0.000796886	0.00182969	0.00203345	0	0.00253408	0.000824783	0.00158879	0	0.000307077	0.000391337
snoRNA	snR58	0.000771096	0.00102236	0.0018123	0	0.000762771	0	0.000398443	0	0	0	0.00168939	0.00247435	0.00317758	0	0.000716513	0.000782675
snRNA	snR6	0.0111809	0.00306709	0.00471199	0.0103454	0.00457662	0.0023234	0.00956263	0.00182969	0.00915053	0.00567505	0.00675756	0.00329913	0.00847354	0.00174703	0.00532267	0.00273936
snoRNA	snR60	0.0312294	0.0158466	0.022835	0.0118233	0.0133485	0.00309787	0.0135471	0.00731877	0.0132174	0.00283752	0.0278749	0.0111346	0.0137695	0.00349406	0.0139208	0.00900076
snoRNA	snR61	0	0.00153355	0	0.000738956	0	0	0.000398443	0	0	0	0.00168939	0	0	0	0.000409436	0.000782675
snoRNA	snR62	0	0	0.000362461	0.000738956	0	0	0	0	0.00203345	0	0.00168939	0.000412392	0	0	0.000204718	0
snoRNA	snR63	0.0354704	0.0255591	0.0242849	0.0251245	0.0282225	0.0240085	0.0179299	0.0182969	0.0345687	0.0170251	0.0346325	0.0288674	0.0312462	0.0209644	0.0280464	0.0250456
snoRNA	snR64	0.0300728	0.00460064	0.0250098	0.00812852	0.0118229	0.00542127	0.0187268	0.00548908	0.011184	0.00709381	0.0363219	0.0243311	0.00794395	0.00349406	0.00634626	0
snoRNA	snR65	0.00192774	0.00102236	0.000362461	0.000738956	0	0.000774467	0	0	0	0	0.00253408	0	0.000529596	0	0.000409436	0.000391337
snoRNA	snR66	0.000385548	0.000511182	0.0018123	0.00591165	0	0	0.000796886	0	0.00101673	0	0.000844694	0	0	0	0.000204718	0.000782675
snoRNA	snR67	0	0	0.00144984	0.00147791	0	0	0	0	0	0	0	0	0	0	0.000307077	0.000391337
snoRNA	snR68	0.0142653	0.011246	0.0115987	0.00591165	0.0129671	0.00542127	0.0083673	0.00182969	0.00508363	0.00709381	0.0278749	0.0103098	0.0153583	0.00349406	0.0196529	0.00704407
snoRNA	snR69	0.00848206	0.00255591	0.00724921	0.00221687	0.00953463	0.00154893	0.0103595	0.00182969	0.00915053	0.00709381	0.00760225	0.00742305	0.00847354	0.00174703	0.00655098	0.00391337
snRNA	snR7-L	0.0300728	0.0286262	0.0235599	0.0251245	0.0308922	0.023234	0.027891	0.0182969	0.029485	0.00851257	0.0228068	0.0152585	0.0360126	0.0244584	0.0272275	0.0226976
snoRNA	snR70	0.0512779	0.0296486	0.0427704	0.033992	0.0392827	0.0340766	0.0430318	0.0311048	0.0345687	0.0184439	0.0506817	0.0362905	0.0402493	0.0279525	0.0341879	0.0273936
snoRNA	snR71	0	0	0.00326215	0.00295583	0	0	0.000398443	0.00182969	0.00101673	0	0	0.000412392	0.00105919	0	0.000102359	0
snoRNA	snR72	0.00192774	0	0.00144984	0.000738956	0.000381385	0	0	0	0	0	0	0.000824783	0	0.00174703	0.000511795	0.000391337
snoRNA	snR73	0.00501213	0.00408946	0.00978644	0.00295583	0.00381385	0.00154893	0.00597664	0.00548908	0.0040669	0	0.00591286	0.00329913	0.00582556	0.00174703	0.00337785	0.00195669
snoRNA	snR76	0.00269884	0.00357827	0.00616183	0.00221687	0.00343247	0.00154893	0.00398443	0	0.00203345	0.00141876	0.00422347	0.00329913	0.00105919	0	0.0017401	0.000391337
snoRNA	snR78	0	0	0	0	0	0	0	0	0	0	0	0	0	0	0.000511795	0
snoRNA	snR79	0	0	0	0	0.000381385	0	0	0	0	0	0	0	0	0	0	0
snoRNA	snR8	0.0273739	0.0204473	0.0210227	0.0199518	0.0152554	0.0046468	0.0195237	0.0109782	0.0162676	0.00993133	0.0236514	0.0243311	0.0238318	0.0157233	0.0186294	0.0176102
snoRNA	snR80	0.0208196	0.016869	0.0202978	0.016996	0.016781	0.0147149	0.0155393	0.00914846	0.0132174	0.00283752	0.0202727	0.0202072	0.0185359	0.0139762	0.0175034	0.0109574
snoRNA	snR81	0.00809651	0.00511182	0.0115987	0.00738956	0.00533939	0.000774467	0.00517976	0.00365938	0.00610035	0.00283752	0.0101363	0.0127841	0.00211839	0.00349406	0.00429908	0.00430471
snoRNA	snR82	0.0343138	0.0352716	0.0224726	0.0214297	0.0289853	0.0271064	0.0247035	0.0182969	0.0193178	0.0156064	0.0295643	0.0288674	0.0312462	0.0331936	0.0349044	0.030133
snoRNA	snR83	0.0289161	0.0347604	0.0279095	0.0302972	0.026697	0.0271064	0.0239066	0.0146375	0.0162676	0.0227002	0.0261855	0.0329913	0.0259502	0.0227114	0.0362351	0.031307
snoRNA	snR84	0.0208196	0.0102236	0.0152233	0.016996	0.0163996	0.0108425	0.0147424	0.00548908	0.0142342	0.00567505	0.0261855	0.0164957	0.0243614	0.00524109	0.0306054	0.00860942
snoRNA	snR85	0.016193	0.00766773	0.0112363	0.0103454	0.00953463	0.00697021	0.0103595	0.00365938	0.00508363	0.00567505	0.0160492	0.0156709	0.00900314	0.00873515	0.0135114	0.00665274
snoRNA	snR86	0.0181208	0.0189137	0.0224726	0.0147791	0.0278411	0.0333021	0.0191253	0.0146375	0.0152509	0.0156064	0.0143598	0.0268055	0.0211839	0.0401817	0.0341879	0.030133
snoRNA	snR87	0.000385548	0	0.000724921	0	0	0	0	0	0.00101673	0	0	0.000412392	0.000529596	0	0.000102359	0
snoRNA	snR9	0.0497357	0.0347604	0.0402331	0.0295583	0.0331805	0.0325276	0.0326723	0.0347642	0.0305018	0.0326315	0.0591286	0.0441259	0.030187	0.0244584	0.0263063	0.0199582
ncRNA	SRG1	0	0	0	0	0.000381385	0.000774467	0	0	0	0	0.00168939	0	0.000529596	0	0.000409436	0.000782675
IVT	Tetrahymena	1.90229	1.8878	1.75902	1.77276	2.10639	1.6775	1.7388	1.3064	1.65116	1.31661	1.76795	2.20588	1.95739	1.88505	2.27206	2.03182
tRNA	Thr-AGT-1	0.00424103	0.0245367	0.00507445	0.0406426	0.00572078	0.0410468	0.0382505	0.402532	0.0711708	0.445491	0.04139	0.00824783	0.00264798	0.0663871	0.00245662	0.0172188
tRNA	Thr-CGT-1	0.000385548	0.00306709	0.00616183	0.0103454	0.0129671	0.011617	0.0231097	0.071358	0.0274516	0.089382	0.0160492	0.00536109	0.0111215	0.0104822	0.00122831	0.00704407
tRNA	Thr-TGT-2	0.000385548	0.00613419	0.00543691	0.0103454	0.00419524	0.0278808	0.035063	0.0914846	0.0233847	0.14897	0.0185833	0.0049487	0.0111215	0.0244584	0.00102359	0.00508739
tRNA	Trp-CCA-1	0.00539767	0.0153355	0.0123237	0.0206908	0.0354688	0.0983574	0.218745	0.391554	0.327385	0.513592	0.0734884	0.0325789	0.032835	0.0873515	0.00644862	0.00978343
tRNA	Tyr-GTA-1	0.00462658	0.0138019	0.00942398	0.0206908	0.0236459	0.0968084	0.0482116	0.552567	0.0528697	0.478123	0.0540604	0.0164957	0.024891	0.172956	0.00747221	0.0160448
tRNA	Val-AAC-1	0.0123375	0.0347604	0.0144984	0.0923695	0.0850489	0.21143	0.283691	0.967907	0.51853	1.00165	0.1115	0.058972	0.0391901	0.283019	0.0115666	0.0665274
tRNA	Val-CAC-1	0.000771096	0.005623	0.00253722	0.00738956	0.0114416	0.0309787	0.0111564	0.0933143	0.0172843	0.0978946	0.0118257	0.00907261	0.00635516	0.0331936	0.00153539	0.00782675
tRNA	Val-TAC-1	0.00578322	0.0158466	0.00434953	0.0391647	0.0122043	0.0751233	0.0103595	0.168332	0.0193178	0.120595	0.0219621	0.0123717	0.00582556	0.11181	0.0100312	0.0406991

### Sheet: Table S5
Table S5. Mismatch frequency at Watson-Crick modification sites on rRNA and tRNAs obtained using different reverse transcriptases
Mod	Unique	Induro_Mg	Marathon_Mg	Maxima_Mg	PS2_Mg	SS2_Mg	SS3_Mg	SS4_Mg	TGIRT_Mg	Induro_Mn	Marathon_Mn	Maxima_Mn	PS2_Mn	SS2_Mn	SS3_Mn	SS4_Mn	TGIRT_Mn
Am	18s_rRNA_100	0.0118299	0.0274241	0.0132876	0.0198622	0.0135582	0.0240838	0.0167518	0.0586283	0.0234412	0.0443236	0.0116197	0.0404821	0.0119441	0.0599862	0.0159662	0.0144342
Am	18s_rRNA_28	0.00713893	0.00693333	0.00464468	0.00851254	0.00706582	0.0092233	0.0121708	0.00938338	0.0117707	0.0186871	0.00740345	0.0955148	0.00752508	0.133793	0.0049781	0.00778089
Am	18s_rRNA_420	0.0347107	0.0328502	0.0362723	0.0430866	0.037216	0.0388935	0.0321418	0.0351759	0.0360056	0.0415512	0.034747	0.100149	0.0339286	0.139394	0.0384615	0.0450526
Am	18s_rRNA_436	0.0133226	0.00954654	0.00988468	0.0116144	0.0133779	0.01251	0.0077891	0.00515464	0.0127571	0.0130222	0.0108954	0.0685973	0.0100974	0.143898	0.0112459	0.0112923
Am	18s_rRNA_541	0.00808625	0.00845467	0.00432633	0.013468	0.0136986	0.0153888	0.0082397	0.024	0.0103993	0.016267	0.00693868	0.0464841	0.00485143	0.0751919	0.00538972	0.00634249
Am	18s_rRNA_619	0.0272436	0.0397854	0.0247286	0.0377762	0.028739	0.0488323	0.0267758	0.0668896	0.0271017	0.0546017	0.0250241	0.0726675	0.0240148	0.0820377	0.0253849	0.0373444
Am	18s_rRNA_796	0.0109432	0.0150685	0.0114255	0.015348	0.0181818	0.0149364	0.0155011	0.0214592	0.0175606	0.0200372	0.011887	0.0476665	0.0135747	0.0516584	0.0127497	0.0160302
Am	18s_rRNA_974	0.0102481	0.0142381	0.0152551	0.00637668	0.0106525	0.0162338	0.0158117	0.0253325	0.0178124	0.0214211	0.00801533	0.0485224	0.00926586	0.0912361	0.00610066	0.010968
Am	25s_rRNA_1133	0.0260251	0.0333556	0.0249808	0.0304961	0.0284748	0.0360985	0.0330254	0.0409836	0.0307108	0.0360645	0.029325	0.126401	0.0336332	0.162086	0.0302789	0.0360544
Am	25s_rRNA_1449	0.0176976	0.0238234	0.0181948	0.0248371	0.0200678	0.0213349	0.0189056	0.0230769	0.0196371	0.019687	0.0202588	0.0291193	0.0192345	0.0359375	0.017785	0.0208582
Am	25s_rRNA_2220	0.00664278	0.00782998	0.0104775	0.00695745	0.0090944	0.00960187	0.0101104	0.0165394	0.0096235	0.0139132	0.0093984	0.050522	0.0091311	0.0910405	0.0117087	0.0105713
Am	25s_rRNA_2256	0.0209065	0.0307692	0.0262373	0.0308901	0.0257984	0.0387174	0.0272804	0.0578035	0.0323429	0.0606242	0.0216997	0.0793476	0.022092	0.106244	0.0183486	0.0223453
Am	25s_rRNA_2280	0.0105802	0.0118962	0.0132942	0.0116099	0.0109538	0.0140989	0.0133055	0.013289	0.0131089	0.0141412	0.0107282	0.0138793	0.0115647	0.0153937	0.00931677	0.0127364
Am	25s_rRNA_2281	0.0233221	0.0381432	0.0275552	0.0335138	0.0360527	0.0379092	0.0362889	0.0441989	0.0410036	0.0481987	0.0182135	0.055594	0.0185095	0.0754783	0.0179125	0.0179294
Am	25s_rRNA_2640	0.00711578	0.00732188	0.00865165	0.00623571	0.00860237	0.0120488	0.010385	0.0315347	0.0133898	0.0304636	0.00469143	0.0819847	0.00298777	0.105763	0.0034774	0.00749172
Am	25s_rRNA_2946	0.00432297	0.0057857	0.00500642	0.00511596	0.00441891	0.00585023	0.00432556	0.00896663	0.0062613	0.00622222	0.00456633	0.0243508	0.00461558	0.050808	0.00368877	0.00453731
Am	25s_rRNA_649	0.00744879	0.00641613	0.010395	0.00549115	0.00353774	0.00568182	0.00564334	0.0131004	0.00558189	0.00792079	0.00683801	0.0234192	0.00663972	0.0231381	0.00619195	0.00495663
Am	25s_rRNA_807	0.0191679	0.0248447	0.0242215	0.0270557	0.0243132	0.0265235	0.0242331	0.0207469	0.025215	0.0262467	0.0227514	0.033169	0.0186202	0.0415094	0.021721	0.0204724
Am	25s_rRNA_817	0.0017316	0.0146832	0.00860215	0.0169581	0.0135433	0.0212899	0.0202091	0.0334728	0.0211467	0.037744	0.00676319	0.0629067	0.0078125	0.1205	0.00790514	0.00602864
Am	25s_rRNA_876	0.0065668	0.0059657	0.00621891	0.00567888	0.00519084	0.00986547	0.00832878	0.0122951	0.0085146	0.0217391	0.00772925	0.0974592	0.00873764	0.170054	0.00594354	0.00787966
Am	His-GTG-1_tRNA_28	NA	0.259259	NA	0.3125	NA	NA	NA	0.08	NA	0.166667	NA	0.301887	NA	NA	NA	NA
i6A	Cys-GCA-1_tRNA_60	0	0	0.00787402	0	0	0	0	0	0	0.012987	0	0	NA	0	0	0
i6A	Ser-AGA-1_tRNA_61	0.00499584	0.0049505	0.00898204	0.00923483	0.00777202	0.00688468	0.00760456	0.0109127	0.00700579	0.0109622	0.00590551	0.00770218	0	0.00824176	0.00782473	0.00785855
i6A	Ser-TGA-1_tRNA_61	0.0122449	0.0164271	0.0222222	0.0257186	0.0225225	0.0125392	0.015748	0.00731707	0.0140056	0.0234742	0.0180296	0.020141	0.0181818	0.0153061	0.0160858	0.0212014
i6A	Tyr-GTA-1_tRNA_63	0.0133333	0.02	0.025	0.0178042	0.031746	0	0	0.040404	0	0.032	0	0	NA	0.0833333	0.0434783	0
t6A	Arg-TCT-1_tRNA_60	0.00395257	0.0132159	0.00806452	0.0114796	0.008	0.0111111	0.0151515	0.0191083	0	0.0135135	0	0.0206186	0.0666667	0.015625	0	0
t6A	Asn-GTT-1_tRNA_62	0.0125	0.0238095	0.0344828	0.0245399	0.0238095	0.0162866	0.0231481	0.0338164	0.0255102	0.020595	0.0415704	0.0489914	0.00840336	0.0698324	0.0224719	0.0727273
t6A	Ile-AAT-1_tRNA_62	0.0178571	0.0257732	0.00645161	0.0114943	0.0116279	0	0.0144928	0.0131579	0	0.00719424	0.00512821	0.0215054	0.0222222	0.0530973	0.0151515	0
t6A	Ile-TAT-1_tRNA_61	0.0252101	0.0144928	0.0348837	0.0227273	0	0	0	0.0392157	0.015873	0.0309278	0.0652174	0.0416667	NA	0.0666667	0	0.0227273
t6A	Lys-CTT-1_tRNA_61	0.00185529	0.00155763	0.00381679	0.00639386	0.00760456	0.0127877	0.00706714	0.0150754	0.00412371	0.0092081	0.00419463	0.020979	0	0.0322581	0.00378788	0.00733496
t6A	Met-CAT-1_tRNA_61	NA	0.0203046	NA	0.0228571	0.0416667	0	NA	0.03	0	0.0471204	0	0.0300752	NA	0.00869565	0	0
t6A	Ser-GCT-1_tRNA_61	0	0.0340909	0.025641	0.0211268	0	0.0105263	0	0.0338983	0.0185185	0.0272727	0.017982	0.0488467	0.0144928	0.0557103	0.0152672	0.0239044
t6A	Thr-AGT-1_tRNA_61	0.0454545	0.0207254	0	0.0197368	0.0222222	0	NA	0	NA	0	0	0	NA	0	0	0.0196078
t6A	iMet-CAT-1_tRNA_60	NA	0.0177305	NA	0.0057971	0.00625	0.0165631	0	0.0167364	0.0179372	0.0259009	0.0163043	0.0340502	NA	0.0379919	0	0.0327869
ac4C	18s_rRNA_1280	0.0669198	0.0650496	0.0720277	0.0654237	0.0651308	0.0706048	0.0707925	0.0847253	0.0685772	0.0709311	0.0674301	0.0775768	0.0701881	0.0815634	0.0621716	0.0659299
ac4C	18s_rRNA_1773	0.0816642	0.0503556	0.0780521	0.0643508	0.0684218	0.0693231	0.0735848	0.118291	0.0744068	0.0966719	0.0599484	0.0573124	0.0560976	0.0696418	0.0534926	0.0593371
ac4C	Leu-CAA-1_tRNA_36	0.12766	0.121212	0.285714	0.135514	0.0890688	0.163148	0.174312	0.150628	0.247039	0.158273	0.156942	0.128641	0.214286	0.140483	0.172414	0.182292
ac4C	Leu-TAA-1_tRNA_36	0.0833333	0.14433	NA	0.183544	0.138889	0.125	0.1	0.266667	0.208333	0.12069	0.2	0.148515	NA	0.2	NA	NA
ac4C	Leu-TAG-1_tRNA_36	NA	0.0652174	NA	0.188406	0.1	0.25	NA	0.0869565	NA	0.133333	NA	NA	NA	0	NA	NA
ac4C	Ser-AGA-1_tRNA_36	0.143617	0.151067	0.204724	0.147287	0.125	0.118457	0.276423	0.198052	0.251152	0.202041	0.174312	0.143333	0.15	0.142857	0.166667	0.106195
ac4C	Ser-GCT-1_tRNA_36	NA	0.0689655	NA	0.0545455	NA	0.0384615	NA	NA	NA	0.0416667	0.0879121	0.0790816	NA	0.0836237	0.1	0.0576923
ac4C	Ser-TGA-1_tRNA_36	0.125	0.0333333	0.117647	0.0684524	0.032967	0.0769231	0.0555556	0.112245	0.0909091	0.0894737	0.0627451	0.0683594	0	0.0655738	0.0487805	0.0813953
Cm	18s_rRNA_1007	0.0743353	0.0637604	0.0666317	0.0736936	0.0640585	0.079935	0.0630915	0.0839087	0.0576124	0.0805872	0.0728621	0.0902932	0.0610465	0.096183	0.0747939	0.0847376
Cm	18s_rRNA_1639	0.0202706	0.0191176	0.0231354	0.0155186	0.0148678	0.0161394	0.0241899	0.0221483	0.0210944	0.0188157	0.0204746	0.148117	0.021725	0.128666	0.0207696	0.020009
Cm	18s_rRNA_414	0.0281224	0.0301556	0.0324748	0.0308057	0.0247333	0.031544	0.0331325	0.03	0.0300279	0.0303708	0.0295456	0.0652947	0.0315186	0.0670381	0.0397371	0.0379587
Cm	25s_rRNA_1437	0.00862664	0.00754498	0.00788248	0.00656007	0.00996068	0.0111155	0.00848956	0.0229885	0.00829487	0.0104913	0.00827339	0.0624551	0.00855365	0.0424178	0.017101	0.0224107
Cm	25s_rRNA_2197	0.013624	0.0247469	0.020167	0.0194384	0.0155179	0.0215258	0.0164237	0.0230474	0.0178459	0.0204124	0.0184642	0.0373762	0.0161597	0.0364541	0.0165227	0.0174202
Cm	25s_rRNA_2337	0.0149857	0.0117729	0.0138258	0.0188586	0.0185623	0.015412	0.0154422	0.0133206	0.0150803	0.0174543	0.0147321	0.0636152	0.0150401	0.0716065	0.0142149	0.0145703
Cm	25s_rRNA_2948	0.0628688	0.0622397	0.0637261	0.0652693	0.0623792	0.0644515	0.0634226	0.0782558	0.0594732	0.0645376	0.0608223	0.0897509	0.0632449	0.0931354	0.0596607	0.0654858
Cm	25s_rRNA_2959	0.0495059	0.0576435	0.0566205	0.0546875	0.0524008	0.0554253	0.0552948	0.0568639	0.0522455	0.0533385	0.051283	0.107117	0.0513132	0.103352	0.051235	0.0492274
Cm	25s_rRNA_650	0.0335196	0.04033	0.018711	0.0329469	0.0235849	0.0364816	0.025952	0.0347826	0.0318062	0.0335637	0.0318892	0.0360825	0.0279942	0.0448301	0.0247678	0.0309789
Cm	25s_rRNA_663	0.0705128	0.0927487	0.066886	0.0909605	0.0835529	0.0995459	0.0894322	0.137652	0.0931116	0.112789	0.0904071	0.123922	0.0867373	0.142651	0.0737327	0.0760588
Cm	Gly-GCC-1_tRNA_28	0	0	0	0	NA	0	0.0909091	0.0666667	NA	0	0	0.153846	NA	NA	NA	NA
Cm	Leu-TAA-1_tRNA_57	0.0305344	0.0383275	0.047619	0.0275689	0.0204082	0.0350877	0.0377358	0.0441176	0.030303	0.0246914	0.0206186	0.0442177	NA	0.0305344	0	0
Cm	Pro-TGG-1_tRNA_28	0.214286	0.280702	NA	0.16	0.05	0.133333	0.157895	0.477064	0.03125	0.232877	0.0454545	0.0185185	NA	0.0526316	NA	0
Cm	Trp-CCA-1_tRNA_55	0.0211538	0.0241546	0.0161812	0.0224719	0.047619	0.0384615	0.0185185	0.0625	0	0.072	0.0377358	0	0	0.037037	0.04	0.0454545
Cm	Trp-CCA-1_tRNA_57	0.0189036	0.0190476	0.0384615	0.0168539	0.0348837	0.025641	0	0.0416667	0.0444444	0.024	0.0526316	0.12	0	0.0714286	0.0357143	0
m5C	25s_rRNA_2278	0.0888646	0.115538	0.0952194	0.111428	0.0976394	0.11611	0.0857581	0.127232	0.0869637	0.114573	0.0932417	0.100105	0.0958895	0.112639	0.109375	0.12672
m5C	25s_rRNA_2870	0.0130227	0.0157255	0.0139354	0.0131718	0.0133874	0.0162857	0.0119573	0.0190351	0.0126019	0.0146596	0.0132997	0.0196428	0.0134457	0.0218427	0.0175012	0.0192605
m5C	Arg-ACG-1_tRNA_73	0.00477327	0.0096	0	0.00792752	0.0176211	0.0132013	0.0144928	0.0287081	0.00672043	0.0143756	0.00832466	0.0168889	0.0215054	0.00884956	0.00966184	0.0218341
m5C	Asn-GTT-1_tRNA_73	0.00290698	0.00643777	0	0.00917431	0.00877193	0.0185759	0.00668896	0.014218	0.010352	0.00900901	0.00996016	0.0217984	0.00588235	0.0162602	0.00934579	0
m5C	Asp-GTC-1_tRNA_72	0.017982	0.00643087	0.0155587	0.0224972	0.00606061	0.00657895	0.021322	0.0151515	0.0102339	0.015	0	0.00769231	0	0	0	0.0422535
m5C	Cys-GCA-1_tRNA_71	0.00414938	0.0112994	0	0.00512821	0	0.0285714	0	0.0555556	0.00934579	0	0.0238095	0	NA	0.05	0	0
m5C	Glu-TTC-1_tRNA_72	0.0912438	0.0861789	0.0870206	0.0960187	0.0938967	0.102967	0.0880039	0.113487	0.10367	0.0918133	0.0926593	0.0838672	0.0903484	0.0991522	0.0870233	0.0897933
m5C	Gly-GCC-1_tRNA_70	0.0849473	0.0786082	0.105435	0.0932914	0.141869	0.0652174	0.103352	0.104308	0.0810811	0.0970149	0.0900383	0.114833	0.0904523	0.106383	0.0953757	0.039823
m5C	His-GTG-1_tRNA_72	0.0879765	0.0610022	0.0406162	0.0660194	0.115044	0.0753012	0.101493	0.0984043	0.0800543	0.127986	0.0745474	0.0488	0.0532544	0.0691489	0.0688259	0.0606061
m5C	Ile-AAT-1_tRNA_73	0.00348432	0.00515464	0	0.0304183	0	0.0149254	0	0	0.00900901	0.0214286	0.00507614	0	0	0.0166667	0	0.0266667
m5C	Ile-TAT-1_tRNA_72	0.0252101	0	0	0.00564972	0.0408163	0	0	0.0192308	0	0.0104167	0.0212766	0	NA	0	0	0
m5C	Leu-CAA-1_tRNA_59	0.016163	0.0149398	0.00762389	0.0174491	0.0077821	0.0158293	0.00990917	0.0151685	0.00946697	0.019224	0.0144874	0.0183965	0.0202177	0.0196657	0.0304569	0.0270916
m5C	Leu-CAA-1_tRNA_81	0.0166844	0.0296022	0.0177739	0.0276221	0.0190525	0.0244552	0.0175012	0.0218667	0.0195233	0.0247989	0.0166424	0.0304156	0.0159858	0.0228153	0.00924262	0.0199879
m5C	Leu-TAA-1_tRNA_83	0.0103093	0.022869	0.00884956	0.0208333	0.0106952	0.0100503	0.00869565	0.0283912	0.0191638	0.0269414	0.0117188	0.0550725	0.0135135	0.0297619	0	0.0204082
m5C	Leu-TAG-1_tRNA_81	0.0421053	0.0144404	0.0208333	0.0389972	0.0294118	0.0185185	0	0.0288462	0.0208333	0.0597015	0.0131579	0.037037	0	0.0192308	0	0
m5C	Met-CAT-1_tRNA_72	0	0.0191388	0	0.0113636	0	0.0120482	0	0.00990099	0	0.0204082	0.00826446	0.0225564	0	0.017094	0	0.0149254
m5C	Ser-AGA-1_tRNA_81	0.0557185	0.0552885	0.0488889	0.0636364	0.059453	0.0512195	0.0487166	0.0618956	0.0620406	0.0710843	0.0501182	0.0842627	0.0714286	0.0537084	0.0522803	0.0693431
m5C	Ser-GCT-1_tRNA_81	0.0433333	0.042735	0.0519481	0.0568182	0.0434783	0.0467836	0.0326087	0.034188	0.0708661	0.0731707	0.0506038	0.046332	0.047486	0.0523039	0.0625	0.0679785
m5C	Ser-TGA-1_tRNA_81	0.0228628	0.0216667	0.0263158	0.0526316	0.0114007	0.0271003	0.028481	0.0314685	0.0228395	0.0416667	0.0202819	0.046096	0.028481	0.0609982	0.0280449	0.0401786
m5C	Thr-AGT-1_tRNA_72	0	0.00454545	0.0142857	0	0.0816327	0	NA	0.0263158	0	0.0188679	0.0416667	0	0	0	0	0.0181818
m5C	Tyr-GTA-1_tRNA_74	0.0165289	0.0199336	0.0192308	0.0267062	0.015625	0.025	0	0.020202	0	0.008	0.0136986	0	0	0.037037	0	0
m5C	Val-AAC-1_tRNA_74	0.00702247	0.00757576	0.00784314	0.0127479	0	0.013986	0.0135135	0.0185185	0.00896861	0.014652	0	0.00588235	0	0.0294118	0	0
m5C	Val-CAC-1_tRNA_73	0	0	0.0588235	0.0144928	0	0	0	0	0.0333333	0	0	0	NA	0	NA	0
m5C	Val-TAC-1_tRNA_74	0.0384615	0	0	0	0	0	0	0	0	0.0103093	0.0204082	0.00961538	0	0	0	0
m5C	iMet-CAT-1_tRNA_71	NA	0.00701754	NA	0.00568182	0.0186335	0.00610998	0	0.0182556	0.0107527	0.0165563	0.00455581	0.0105634	0	0.00924703	0	0
m5C	iMet-CAT-1_tRNA_72	NA	0.00350877	NA	0.00568182	0.0124224	0.00203666	0	0.0020284	0.00358423	0.00883002	0.0113895	0.00528169	0	0.00264201	0	0.0327869
Gm	18s_rRNA_1126	0.0132743	0.0161117	0.00786517	0.0136382	0.0140449	0.0143912	0.0107527	0.0194766	0.0149929	0.0165421	0.016197	0.0671662	0.014095	0.0360972	0.0177632	0.020595
Gm	18s_rRNA_1271	0.0113953	0.0159398	0.0117647	0.0175762	0.0104639	0.0169342	0.011736	0.018999	0.0123736	0.0170785	0.0112913	0.0402535	0.0128064	0.035093	0.0119653	0.0190476
Gm	18s_rRNA_1428	0.015718	0.0169492	0.0177971	0.0164035	0.0148647	0.0175355	0.0152016	0.0188504	0.0166799	0.0187526	0.0154372	0.0637567	0.0139266	0.0384135	0.0182036	0.0161765
Gm	18s_rRNA_1572	0.0135218	0.0125237	0.0119116	0.00947264	0.00955691	0.0115585	0.0113504	0.0132592	0.0122699	0.0102807	0.0108656	0.0633129	0.0123005	0.0378425	0.0102977	0.0125902
Gm	18s_rRNA_562	0.0711207	0.0645012	0.0674088	0.0681229	0.0659929	0.0723528	0.0660661	0.0804598	0.0637372	0.0728499	0.06554	0.118983	0.0647526	0.0913793	0.0748843	0.0652866
Gm	25s_rRNA_1450	0.00686813	0.00581058	0.00427807	0.00693312	0.00781454	0.00762612	0.0064554	0.003861	0.00664803	0.00807877	0.00429673	0.0238095	0.00499712	0.0297185	0.0048583	0.00834327
Gm	25s_rRNA_2288	0.0123364	0.0175063	0.0116641	0.0153453	0.0146306	0.0154277	0.0134762	0.0248918	0.0125791	0.0169919	0.0128331	0.0902128	0.01232	0.0573329	0.0180702	0.0166603
Gm	25s_rRNA_2619	0.0624243	0.0777202	0.0613558	0.0764855	0.066092	0.0767165	0.0644822	0.0864865	0.0684129	0.0711016	0.0651925	0.129039	0.063294	0.0966065	0.0704636	0.0880845
Gm	25s_rRNA_2791	0.0133282	0.0171642	0.0113587	0.0156049	0.0144879	0.0152056	0.0147351	0.0206858	0.0138696	0.0149988	0.0133415	0.0277934	0.013703	0.0283199	0.0141095	0.0161943
Gm	25s_rRNA_2793	0.013297	0.0163772	0.0110497	0.0141	0.012272	0.0136732	0.0123122	0.0198553	0.0132033	0.0171638	0.0123921	0.0576155	0.0124909	0.0305638	0.0125277	0.0131004
Gm	25s_rRNA_2815	0.0189729	0.0256221	0.0221429	0.0279279	0.0198632	0.0234583	0.0208333	0.0251292	0.0196391	0.0248768	0.0199078	0.0753175	0.0204804	0.0593371	0.0246927	0.0255319
Gm	25s_rRNA_2922	0.0132154	0.0126227	0.0136861	0.0154692	0.0128104	0.0153235	0.0118648	0.0182899	0.0134771	0.0152933	0.0128778	0.0529504	0.0134369	0.0424819	0.0144607	0.0172488
Gm	25s_rRNA_805	0.0248637	0.025741	0.0264298	0.0254777	0.0281735	0.0322785	0.0246983	0.0502092	0.0277332	0.0258885	0.0268168	0.0545783	0.0246588	0.055345	0.0234702	0.0300158
Gm	25s_rRNA_867	0.0146151	0.0104712	0.0136873	0.0222683	0.0125536	0.017755	0.0144967	0.0205761	0.0148366	0.0136364	0.0146755	0.0645284	0.0126699	0.0454545	0.0126019	0.0157706
Gm	25s_rRNA_908	0.0305978	0.0516605	0.0304652	0.0516096	0.0369148	0.0478538	0.0398918	0.0612245	0.0372261	0.050497	0.0357365	0.113791	0.0428797	0.0843938	0.0413589	0.0425384
Gm	His-GTG-1_tRNA_41	0.0251323	0.0425532	0.0141621	0.0289157	0.0645161	0.0420561	0.0283159	0.0408922	0.0264496	0.0420168	0.0283019	0.0123223	0.0384615	0.0291262	0.028169	0.0154639
Gm	Leu-CAA-1_tRNA_41	0.0351262	0.0470297	0.0387931	0.0570488	0.0473301	0.056553	0.0409836	0.12447	0.0447838	0.114145	0.0171684	0.0657476	0.0186047	0.0509434	0.0281065	0.0249151
Gm	Leu-TAA-1_tRNA_41	0	0.00819672	0	0.00581395	0.0121951	0	0	0	0.03125	0.0299401	0	0.0255319	NA	0.0104167	NA	0
Gm	Leu-TAG-1_tRNA_41	NA	0.0986842	NA	0.10101	0	0.0487805	NA	0.152174	NA	0.125	NA	0	NA	0.0526316	NA	0
Gm	Ser-AGA-1_tRNA_41	0.00686499	0.0166994	0.00473037	0.0219436	0.0106952	0.0215311	0.00841969	0.0205314	0.0077548	0.0167394	0.00775946	0.0225303	0.0196078	0.0180505	0.00928074	0.0133333
Gm	Ser-GCT-1_tRNA_41	NA	0.0333333	NA	0.0515464	0	0.02	NA	0	0	0.0192308	0.0160116	0.0151515	0.037037	0.0327273	0	0.00882353
Gm	Ser-TGA-1_tRNA_41	0	0.0339806	0	0.0297723	0	0.0177515	0	0.0358974	0.00460829	0.0112108	0.00456204	0.0151324	0	0.0187919	0.00717703	0.0184211
Gm	Trp-CCA-1_tRNA_41	0.0229885	0	0.0125	0.0221402	0	0	0	0	0.0153846	0.00917431	0.0555556	0.0666667	NA	0	NA	NA
Gm	Tyr-GTA-1_tRNA_42	NA	0.0223214	NA	0.0382979	0	0.133333	NA	0.116279	0	0.0120482	NA	NA	NA	NA	NA	NA
m7G	18s_rRNA_1575	0.0191122	0.0216237	0.0233223	0.0204831	0.0201216	0.0222404	0.0194265	0.042438	0.0205812	0.0317084	0.0192407	0.0338626	0.021609	0.0499731	0.0196956	0.0286986
m7G	Cys-GCA-1_tRNA_69	0.0373444	0.0169492	0.0314961	0.0307692	0	0	0.0188679	0	0.0186916	0.025974	0	0.047619	NA	0.15	0	0.0714286
m7G	Ile-TAT-1_tRNA_70	0.00840336	0.0145985	0	0.0225989	0	0.0384615	0	0	0.015748	0.0206186	0.0425532	0.0416667	NA	0	0.0689655	0
m7G	Lys-CTT-1_tRNA_70	0.00300752	0.0124224	0.0033557	0.028133	0.011236	0.0149626	0.00289017	0.0323383	0.0087108	0.030853	0.0128721	0.0815972	0	0.0482574	0.0128913	0.0292683
m7G	Met-CAT-1_tRNA_70	0	0.00478469	0	0.0198864	0.0263158	0	0	0.039604	0	0.0204082	0.0247934	0.037594	0	0.0769231	0	0.0447761
m7G	Pro-TGG-1_tRNA_69	0.0271397	0.0384871	0.0187514	0.0307616	0.0241064	0.0373508	0.0284613	0.0738052	0.0338745	0.0556569	0.0302588	0.0478771	0.0142857	0.0514569	0.0154867	0.0309013
m7G	Trp-CCA-1_tRNA_69	0.0164534	0.0233645	0.0248447	0.0220994	0.0117647	0.025641	0	0.06	0.0444444	0.0551181	0	0.04	0.0714286	0.1	0	0.0357143
m7G	Val-AAC-1_tRNA_71	0.00842697	0.00757576	0.0117647	0.00849858	0.0151515	0.00699301	0.027027	0.00617284	0.0044843	0.014652	0	0.0352941	0	0	0.025	0.024
m7G	Val-CAC-1_tRNA_70	0	0	0	0.0289855	0	0	0	0	0	0.025	0	0.05	NA	0.272727	NA	0.1
m7G	iMet-CAT-1_tRNA_69	NA	0.0105263	NA	0.0113636	0.00621118	0.00407332	0	0.0141988	0	0.0121413	0.00455581	0.028169	0	0.0184941	0.0108696	0.0819672
m5U	25s_rRNA_956	0.00158604	0.00288392	0.00323102	0.00548355	0.00265487	0.00498339	0.00306299	0.00401606	0.00314136	0.0079096	0.00293167	0.00486449	0.00309392	0.00864362	0.00585223	0.000674764
m5U	Ala-AGC-1_tRNA_78	0.0126783	0.0259563	0.00678733	0.0277926	0.0206022	0.0203466	0.0110701	0.0470767	0.022606	0.0348513	0.0153551	0.0403587	0.0434783	0.034965	0.0309278	0.0315457
m5U	Ala-TGC-1_tRNA_78	0.0061674	0.0152672	0.00544959	0.0261682	0.01875	0.00854701	0.00389105	0.039604	0.0132013	0.0160643	0.0208333	0.015873	0	0	0.0148148	0
m5U	Arg-ACG-1_tRNA_78	0.00477327	0.0256	0.00401606	0.0147392	0.00881057	0.00990099	0.0115942	0.0255591	0.0134409	0.0188849	0.012487	0.0266667	0.0107527	0.0133333	0.00966184	0.00877193
m5U	Arg-TCT-1_tRNA_77	0	0.0465632	0.004329	0.0321337	0.030303	0.0105263	0.00813008	0.0377358	0	0.0314465	0.0196078	0.0618557	0	0.0153846	0.015873	0.020979
m5U	Asn-GTT-1_tRNA_79	0.00290698	0.0107527	0	0.0214395	0.0131579	0.015528	0.00334448	0.0285714	0.0144928	0.0294118	0.0059761	0.0408719	0.00588235	0.0407609	0	0.0353982
m5U	Asp-GTC-1_tRNA_77	0.0225904	0.0340909	0.0184136	0.0226244	0.00606061	0.0394737	0.021322	0.035443	0.0307018	0.0402685	0.0405405	0.0465116	0	0.015625	0	0.0140845
m5U	Cys-GCA-1_tRNA_77	0.0207469	0.0113636	0.00787402	0.0102564	0	0.0285714	0.0188679	0.0185185	0	0.0519481	0	0.0731707	NA	0	0	0.0357143
m5U	Glu-TTC-1_tRNA_77	0.0295125	0.0245098	0.0295421	0.0293772	0.0336991	0.0315421	0.0275726	0.0660066	0.0284414	0.0452801	0.0308034	0.042715	0.0265931	0.0506844	0.0300308	0.045425
m5U	Gly-GCC-1_tRNA_76	0.020068	0.0258398	0.0141458	0.0168067	0.017301	0.0254545	0.0181564	0.0295455	0.0292793	0.0269058	0.024952	0.0478469	0.0301508	0.0212766	0.017341	0.0442478
m5U	Gly-TCC-1_tRNA_77	0.0437105	0.0645161	0.047118	0.065918	0.0551242	0.0556227	0.0419632	0.0737847	0.0496894	0.0649535	0.0460568	0.0730012	0.0474669	0.0727689	0.0431873	0.065255
m5U	His-GTG-1_tRNA_77	0.0292969	0.0415755	0.0294118	0.0331384	0.00884956	0.0391566	0.0418744	0.0641711	0.0305707	0.0511945	0.0330138	0.0352	0.0177515	0.0534759	0.0241935	0.026936
m5U	Ile-AAT-1_tRNA_79	0.010453	0.0412371	0.025641	0.0267176	0.0333333	0.0149254	0.0138889	0.0632911	0.00900901	0.0285714	0.0459184	0.0212766	0.0851064	0.0666667	0.0606061	0.0266667
m5U	Ile-TAT-1_tRNA_78	0.0336134	0.0145985	0.0116279	0.039548	0	0.0192308	0.0169492	0.0192308	0.015873	0.0208333	0.0212766	0.0208333	NA	0	0	0
m5U	Leu-CAA-1_tRNA_87	0.00686391	0.0138953	0.0104956	0.0192385	0.007724	0.014047	0.00559067	0.0314835	0.0111576	0.0238335	0.0097229	0.0232396	0.0124334	0.0219638	0.00564972	0.0139478
m5U	Leu-TAA-1_tRNA_89	0.0114548	0.02079	0.0177515	0.0104167	0.00534759	0.0100503	0.00869565	0.0347003	0.0139373	0.0238095	0.015625	0.0434783	0	0.0178571	0.0130719	0.0102041
m5U	Leu-TAG-1_tRNA_87	0.0105263	0.0180505	0	0.0335196	0.0147059	0.037037	0.0666667	0.0480769	0	0.0447761	0.0131579	0.037037	0.0555556	0.0192308	0	0.0425532
m5U	Lys-CTT-1_tRNA_78	0.0135542	0.0357698	0.0234899	0.0410256	0.0225564	0.0175879	0.0232558	0.037594	0.0314136	0.0327273	0.0274194	0.0524476	0.045045	0.0566038	0.0350554	0.0515971
m5U	Met-CAT-1_tRNA_78	0	0.0143541	0	0.0284091	0	0.0120482	0	0.00990099	0	0.0153846	0.00826446	0.0225564	0	0.034188	0	0.0447761
m5U	Pro-TGG-1_tRNA_77	0.0302415	0.0408774	0.0315743	0.0420922	0.0349127	0.0327301	0.0347181	0.0545124	0.0331147	0.0381098	0.0375501	0.0397614	0.0268336	0.0359801	0.0287611	0.0437768
m5U	Ser-AGA-1_tRNA_87	0.0157249	0.0232372	0.0196825	0.0246753	0.019025	0.0227828	0.0240964	0.0280464	0.028832	0.0355636	0.0222327	0.0322181	0.021978	0.0434783	0.0189099	0.0328467
m5U	Ser-GCT-1_tRNA_87	0.0133333	0	0.0194805	0.00571429	0	0.00584795	0.0326087	0.025641	0.00787402	0.0295567	0.0143761	0.0425258	0.00837989	0.0336658	0.0269058	0.0214669
m5U	Ser-TGA-1_tRNA_87	0.0183988	0.0300501	0.0180921	0.0298103	0.02443	0.0207769	0.0179325	0.033275	0.0191358	0.0292793	0.0223521	0.0470367	0.0126582	0.0333333	0.0248397	0.0253353
m5U	Thr-AGT-1_tRNA_78	0	0.0136364	0	0.0159236	0.0204082	0	NA	0	0.0666667	0	0	0.0454545	0	0.0212766	0	0
m5U	Trp-CCA-1_tRNA_77	0.00548446	0.00934579	0.0124224	0.00828729	0.0117647	0.0128205	0.0344828	0.02	0.0444444	0.0551181	0	0	0.142857	0.0333333	0	0.0357143
m5U	Tyr-GTA-1_tRNA_80	0.0247934	0.0232558	0	0.0298507	0.046875	0.025	0	0.040404	0.016129	0.024	0	0	0	0	0	0
m5U	Val-AAC-1_tRNA_79	0.00985915	0.0133333	0.00591716	0.012766	0.0378788	0	0.027027	0.0123457	0.0045045	0.03663	0.0176991	0.0411765	0.03125	0.0735294	0	0
m5U	Val-CAC-1_tRNA_78	0	0.02	0	0.0144928	0.0714286	0	0	0	0.0333333	0.025	0	0	NA	0	NA	0.1
m5U	Val-TAC-1_tRNA_79	0	0.0108696	0	0.0117647	0	0	0	0.03125	0.03125	0.0104167	0	0.0192308	0	0	0	0
Um	18s_rRNA_1269	0.026251	0.0469962	0.0269004	0.0426032	0.0330824	0.0422963	0.0293931	0.0421204	0.0292995	0.0422279	0.0354137	0.0948656	0.0403374	0.0930267	0.0279195	0.0483009
Um	18s_rRNA_578	0.035313	0.0497467	0.0350554	0.0540839	0.0508575	0.0518747	0.0419295	0.0362319	0.0432188	0.0496122	0.0509829	0.142235	0.0358881	0.109771	0.061532	0.0777311
Um	25s_rRNA_1888	0.037413	0.0424955	0.0374598	0.0389776	0.040529	0.0387854	0.0375073	0.0449735	0.0375186	0.0398733	0.0367594	0.0731031	0.041983	0.0839844	0.044586	0.055436
Um	25s_rRNA_2417	0.0259516	0.0286845	0.0274296	0.0345638	0.0255562	0.0303224	0.0267721	0.0285261	0.0288595	0.0316917	0.0306809	0.0612361	0.0311	0.0941494	0.0320174	0.035372
Um	25s_rRNA_2421	0.00885886	0.0115207	0.0126904	0.0124238	0.00889497	0.00978136	0.00836431	0.0157853	0.00911938	0.0126283	0.0102279	0.0526316	0.00811865	0.0570217	0.010846	0.0107845
Um	25s_rRNA_2724	0.00874453	0.0122046	0.00876398	0.011534	0.00702472	0.00991393	0.00757487	0.0120428	0.00821729	0.0115346	0.00898809	0.0531601	0.00855722	0.0494505	0.00983284	0.010904
Um	25s_rRNA_2729	0.0315348	0.0374871	0.0313489	0.0394737	0.0318925	0.0390985	0.0327583	0.0378508	0.0330758	0.0402851	0.0331879	0.0822467	0.0408582	0.0941613	0.0363173	0.0473091
Um	25s_rRNA_2921	0.0206579	0.0231525	0.0220684	0.0251075	0.0215734	0.0245232	0.0185779	0.0274432	0.0213999	0.0233079	0.0240396	0.0411312	0.0261999	0.0629668	0.0244114	0.0259305
Um	25s_rRNA_898	0.0157799	0.0177515	0.0169072	0.0214505	0.0171842	0.0181128	0.0170755	0.016129	0.016978	0.0184739	0.0201309	0.0500565	0.0178693	0.0498652	0.0197513	0.0210084
Um	Ser-AGA-1_tRNA_68	0.0202465	0.038493	0.0226214	0.0433071	0.0336239	0.043038	0.029819	0.0442913	0.035266	0.0418182	0.02204	0.0465995	0.0255591	0.0483871	0.0202788	0.0398482
Um	Ser-GCT-1_tRNA_68	0.00833333	0.017094	0.015873	0	0	0.0137931	0	0.0204082	0	0.0210526	0.0148148	0.0496732	0.0173913	0.0529032	0.0157068	0.012963
Um	Ser-TGA-1_tRNA_68	0.0076087	0.0322034	0.00865052	0.0316369	0.0223714	0.0269006	0.0111524	0.0166052	0.011781	0.024619	0.015378	0.0517241	0.0138408	0.0616698	0.0326733	0.0527157
Y	18s_rRNA_106	0.019337	0.0204878	0.0213584	0.0222222	0.0177749	0.0205394	0.0195122	0.0196721	0.0196728	0.0254553	0.0218214	0.0249885	0.0216276	0.0290648	0.0254532	0.0285303
Y	18s_rRNA_1181	0.0123698	0.0156893	0.0113507	0.012538	0.0111581	0.0176234	0.0156098	0.0187632	0.017287	0.0186041	0.0174175	0.0248457	0.0137575	0.0258559	0.0147059	0.0213442
Y	18s_rRNA_1187	0.0417755	0.0415172	0.0368063	0.0371068	0.0386529	0.0440212	0.039649	0.0429657	0.0416667	0.0437324	0.0430025	0.050338	0.0418483	0.0479652	0.0406627	0.0480508
Y	18s_rRNA_120	0.0123031	0.014437	0.0105307	0.0123901	0.00851735	0.0180361	0.0110869	0.035124	0.0102837	0.0249397	0.0107719	0.0229181	0.00953409	0.0276079	0.0129529	0.0116537
Y	18s_rRNA_1290	0.0239913	0.0273763	0.0242424	0.0278786	0.0255838	0.0282525	0.0254335	0.0255446	0.0253048	0.0269522	0.0224307	0.0310021	0.020957	0.0377928	0.0239847	0.0280543
Y	18s_rRNA_1415	0.0324892	0.0381208	0.0334248	0.0393154	0.0325779	0.0361723	0.0324401	0.0389734	0.0349547	0.0381661	0.0342029	0.0412972	0.0346467	0.0450092	0.0338048	0.0383035
Y	18s_rRNA_211	0.0206411	0.0225287	0.013986	0.0155834	0.0168144	0.022405	0.0172617	0.0194805	0.0170273	0.0204335	0.0171118	0.031061	0.0160228	0.0339438	0.0142287	0.0187704
Y	18s_rRNA_302	0.0194789	0.0194746	0.0156057	0.0252747	0.0131579	0.0246734	0.0148976	0.0376782	0.0200371	0.0324398	0.0171018	0.0311765	0.0172322	0.0282415	0.0195462	0.0206746
Y	18s_rRNA_466	0.0267572	0.0349977	0.0286641	0.0337505	0.0281489	0.0390545	0.0307833	0.0345745	0.029299	0.0422015	0.0295458	0.0486439	0.0300697	0.050606	0.0307147	0.0329441
Y	18s_rRNA_632	0.0279536	0.0338313	0.0316607	0.0286814	0.0337209	0.0344752	0.0303704	0.0216049	0.0315425	0.0364263	0.0301293	0.0424178	0.031688	0.0557261	0.0306927	0.0363916
Y	18s_rRNA_759	0.0163934	0.0175501	0.0179775	0.0180656	0.0195473	0.0144735	0.0267008	0.0347826	0.0228333	0.0187209	0.021089	0.0242515	0.0219124	0.0303075	0.0225724	0.0174334
Y	18s_rRNA_766	0.0205479	0.0239521	0.0334262	0.0340285	0.0257967	0.0285901	0.0291015	0.0334448	0.0300745	0.0383071	0.0294199	0.0444774	0.0309618	0.0558302	0.0311433	0.0298364
Y	18s_rRNA_999	0.0190528	0.0264881	0.0193616	0.0198064	0.0186067	0.020277	0.0225194	0.0247797	0.0166593	0.0233723	0.0194518	0.0277778	0.0109012	0.0328831	0.0201845	0.0240964
Y	25s_rRNA_1004	0.0330383	0.0306486	0.0359281	0.0374696	0.0319648	0.0375839	0.0294853	0.0201613	0.0328742	0.0363833	0.0306918	0.0492806	0.0350263	0.0480439	0.0400925	0.0330411
Y	25s_rRNA_1042	0.0131452	0.0132128	0.0165029	0.0170616	0.017712	0.0167233	0.0180473	0.0196078	0.0165199	0.0190114	0.0155838	0.0184112	0.0140754	0.0239362	0.0123267	0.0189573
Y	25s_rRNA_1052	0.0260316	0.0285118	0.0266562	0.0278302	0.0257449	0.0290456	0.0233615	0.0441767	0.0240726	0.0282078	0.0223058	0.0270739	0.0229686	0.0301205	0.0200154	0.022973
Y	25s_rRNA_1056	0.0690853	0.0586183	0.0714005	0.0756144	0.0735592	0.0720791	0.0753024	0.0948276	0.073618	0.0685456	0.0723413	0.0872072	0.0699696	0.0767649	0.0695518	0.0739986
Y	25s_rRNA_1110	0.0126846	0.0149051	0.0143355	0.016129	0.0147811	0.017016	0.0123883	0.00411523	0.0129643	0.0157119	0.0127765	0.0131936	0.0125297	0.0333333	0.0151878	0.0164384
Y	25s_rRNA_1124	0.0150546	0.0174731	0.0161538	0.0132299	0.0141123	0.0179133	0.0143346	0.0121951	0.0144918	0.0131158	0.0142287	0.0189189	0.0154639	0.0268362	0.0142744	0.0142857
Y	25s_rRNA_2129	0.0623415	0.0695548	0.0589947	0.0720254	0.0684985	0.0779444	0.0622868	0.0804416	0.0631574	0.0722412	0.0650373	0.081587	0.0685992	0.0826315	0.0743405	0.0728863
Y	25s_rRNA_2133	0.0874616	0.0956349	0.0814384	0.0984739	0.0819093	0.0956464	0.0805563	0.100156	0.0887976	0.0976439	0.09329	0.094197	0.0858864	0.10208	0.0909091	0.0973236
Y	25s_rRNA_2191	0.00662603	0.0109187	0.00734844	0.00864164	0.00726047	0.00741982	0.0060658	0.0142672	0.00641892	0.00864763	0.00640236	0.0157585	0.00572351	0.0173237	0.00491493	0.00833681
Y	25s_rRNA_2258	0.0693518	0.0775988	0.0740373	0.0777894	0.0772312	0.080756	0.0752537	0.0785219	0.0751804	0.0822342	0.0734862	0.0814571	0.0714336	0.0825803	0.0708495	0.0787759
Y	25s_rRNA_2260	0.0623718	0.0732064	0.0609248	0.0701387	0.0605	0.0714446	0.0643481	0.0599769	0.064582	0.0715069	0.064155	0.0709181	0.0673904	0.078677	0.0654469	0.075665
Y	25s_rRNA_2264	0.0153649	0.0241581	0.0144755	0.0198797	0.017125	0.0196824	0.0180066	0.0207373	0.0169216	0.0233137	0.0160151	0.0267841	0.0179577	0.0310551	0.013019	0.0226467
Y	25s_rRNA_2266	0.0262821	0.034407	0.0233802	0.0285042	0.0233692	0.0276453	0.0247504	0.0368664	0.0232888	0.0317634	0.0233746	0.0309637	0.0237224	0.0315803	0.0193526	0.0293192
Y	25s_rRNA_2314	0.0151915	0.0263528	0.0191288	0.0222222	0.0198999	0.0193937	0.0205573	0.0310933	0.0176933	0.0207323	0.0171095	0.0252822	0.0159306	0.0273442	0.0153796	0.0178406
Y	25s_rRNA_2340	0.041726	0.0608786	0.0489881	0.0522407	0.0431085	0.0522286	0.0461183	0.0517891	0.0448178	0.053085	0.0446846	0.0549026	0.0424113	0.050659	0.0465808	0.0511688
Y	25s_rRNA_2347	0.0333018	0.0438233	0.0380916	0.0401973	0.040429	0.0378246	0.03891	0.0402622	0.0401778	0.04	0.0391984	0.059241	0.0373005	0.0628024	0.0350935	0.0430718
Y	25s_rRNA_2349	0.018957	0.0179249	0.0154193	0.0179626	0.0164687	0.0206291	0.0197886	0.0196813	0.0184153	0.0233524	0.0186611	0.0334206	0.0172002	0.0398641	0.013089	0.021226
Y	25s_rRNA_2351	0.0418072	0.0503101	0.0452158	0.0432858	0.0473338	0.0458348	0.0468486	0.0468604	0.0463793	0.047316	0.0454821	0.0460496	0.0397984	0.0460239	0.0407697	0.0453382
Y	25s_rRNA_2416	0.00865182	0.00792079	0.00981105	0.0112808	0.00855871	0.009984	0.00969906	0.0142857	0.00916994	0.0110652	0.0104287	0.0148043	0.009536	0.0221913	0.00715397	0.00819815
Y	25s_rRNA_2735	0.0212263	0.0236626	0.0220324	0.0194928	0.0160097	0.0215807	0.0183953	0.0269525	0.0186686	0.0252823	0.0182125	0.0253556	0.0185229	0.0287081	0.0236277	0.0219742
Y	25s_rRNA_2826	0.0140853	0.0169284	0.0139363	0.0170679	0.0146358	0.0162781	0.0133141	0.0215434	0.0142847	0.0209602	0.014189	0.0280333	0.014892	0.0315041	0.015714	0.0181983
Y	25s_rRNA_2865	0.0100063	0.014555	0.0116638	0.0124736	0.0100784	0.0129677	0.0115788	0.0187809	0.0107324	0.0137544	0.0105214	0.0269269	0.00826955	0.02694	0.0118309	0.0138908
Y	25s_rRNA_2880	0.00777874	0.0106635	0.0077323	0.00788091	0.00790468	0.00928965	0.00774917	0.0122957	0.00754421	0.0123682	0.00774965	0.0129938	0.00809514	0.0133801	0.00707127	0.00777236
Y	25s_rRNA_2923	0.0292015	0.0306146	0.0284076	0.0271478	0.0253229	0.0310887	0.0239764	0.0328967	0.0270188	0.0290691	0.0263174	0.0486319	0.0281977	0.0528758	0.0296207	0.0327919
Y	25s_rRNA_2944	0.0186567	0.0234556	0.0194939	0.0225371	0.0188805	0.0222911	0.0179745	0.0218644	0.0181373	0.0251572	0.0194465	0.0289861	0.0176666	0.0323069	0.0190956	0.0239306
Y	25s_rRNA_2975	0.0231682	0.0299223	0.0263872	0.0310444	0.0225499	0.0278178	0.0235752	0.0270121	0.0242261	0.0258258	0.0223489	0.0314532	0.0230138	0.0350785	0.0202152	0.0214672
Y	25s_rRNA_776	0.0086881	0.0126482	0.00831874	0.00962567	0.0075448	0.0140575	0.0102933	0.0120968	0.00991335	0.0186999	0.00974292	0.0208241	0.00668417	0.0275562	0.00790514	0.0114855
Y	25s_rRNA_960	0.016825	0.0179727	0.014522	0.0154306	0.0153076	0.0184777	0.0169085	0.015873	0.0184165	0.0165103	0.0160034	0.0142164	0.0167807	0.0193333	0.0213235	0.0189061
Y	25s_rRNA_966	0.0171496	0.0193548	0.0249296	0.0218038	0.018524	0.019802	0.0219298	0.0197628	0.0207405	0.0227019	0.0196801	0.0244659	0.0202643	0.0333556	0.0219941	0.0174966
Y	25s_rRNA_986	0.0122095	0.0107373	0.012405	0.0142576	0.0155791	0.0146859	0.0133704	0.00787402	0.0140982	0.0143014	0.0137975	0.0232075	0.0122915	0.0241773	0.0202096	0.014218
Y	25s_rRNA_990	0.0636579	0.0658554	0.0680544	0.0737463	0.0681952	0.0792052	0.0623841	0.060241	0.0660325	0.0721876	0.0609261	0.0800979	0.0692004	0.0827119	0.0560182	0.0684746
Y	5.8s_rRNA_73	0.0100415	0.0122786	0.0101886	0.0116978	0.0109059	0.0109431	0.0108274	0.0135891	0.0100489	0.0126309	0.0102897	0.0201796	0.00996532	0.0243993	0.00973755	0.0113614
Y	5s_rRNA_50	0.00832126	0.0114355	0.00910643	0.0111699	0.00734956	0.0104875	0.00779071	0.00740026	0.00812856	0.00958628	0.00819407	0.0179864	0.00783278	0.0166147	0.00869066	0.00990189
Y	Ala-AGC-1_tRNA_62	0.00913242	0.0195122	0.0119048	0.0243375	0.0313112	0.0316781	0.055668	0.0501157	0.047397	0.0528053	0.0719101	0.0620438	0.0606061	0.0382775	0.105263	0.0533333
Y	Ala-AGC-1_tRNA_79	0.126783	0.178279	0.156109	0.252272	0.18859	0.189902	0.149077	0.205771	0.192465	0.217472	0.147793	0.29148	0.173913	0.20979	0.128866	0.18612
Y	Arg-ACG-1_tRNA_25	NA	0.0967742	NA	0	NA	0	NA	0.0285714	NA	0	NA	0.0208333	NA	NA	NA	0.153846
Y	Arg-ACG-1_tRNA_51	0.0126582	0.024911	0	0.0233415	0.0107527	0.0344828	0.00847458	0.0420475	0.0359712	0.044878	0.0330251	0.0340467	0.0344828	0.0153061	0.0070922	0.0245098
Y	Arg-ACG-1_tRNA_79	0.0214797	0.0304	0.0281124	0.0317821	0.0396476	0.039604	0.0318841	0.0607029	0.0362903	0.0450045	0.0426639	0.04	0.0322581	0.0267857	0.0338164	0.0263158
Y	Arg-TCT-1_tRNA_50	0.0169492	0.00909091	0.0357143	0.0183007	0.0173913	0.03125	0	0.0362319	0	0.0230769	0	0.0229885	NA	0.0444444	0.0126582	0
Y	Arg-TCT-1_tRNA_62	0.00699301	0.0153846	0.005	0.0063857	0.030303	0.0217391	0.00961538	0.025	0.0192308	0.00636943	0	0.0206186	0	0	0.00826446	0.00704225
Y	Arg-TCT-1_tRNA_78	0.0447471	0.0288889	0.0606061	0.0347044	0.030303	0.0315789	0.0243902	0.0443038	0.0267857	0.0251572	0.0784314	0.14433	0.037037	0.0923077	0.0238095	0.041958
Y	Asn-GTT-1_tRNA_64	0.019685	0.0410367	0.0597015	0.0444785	0.0545455	0.0414013	0.0384615	0.0289855	0.0470852	0.0568182	0.0842333	0.107955	0.0492958	0.0696379	0.0736842	0.108108
Y	Asn-GTT-1_tRNA_80	0.0319767	0.0322581	0.0180723	0.0306748	0.0528634	0.0279503	0.0234114	0.0190476	0.0248447	0.0316742	0.0717131	0.0544959	0.0352941	0.0434783	0.0186916	0.0353982
Y	Asp-GTC-1_tRNA_37	0.00403226	0.0107066	0.00826446	0.00884956	0.00961538	0	0.00609756	0.0174216	0.00865801	0.00945626	0	0.0273973	0.0833333	0.08	0	0
Y	Asp-GTC-1_tRNA_56	0.0357143	0.0483092	0.0385714	0.0696629	0.0490798	0.0352113	0.0281385	0.0459184	0.0237389	0.0621849	0.0147059	0.0852713	0.121212	0.0333333	0.0344828	0.0144928
Y	Asp-GTC-1_tRNA_78	0.0497238	0.0487013	0.0665722	0.0531674	0.0666667	0.0855263	0.0511727	0.0886076	0.0497804	0.0838926	0.027027	0.100775	0.0909091	0.0625	0	0.028169
Y	Cys-GCA-1_tRNA_55	0.0375	0.0571429	0.0472441	0.0666667	0.0181818	0.0322581	0.0943396	0.113208	0.0392157	0.133333	0	0.0731707	NA	0.05	0	0
Y	Cys-GCA-1_tRNA_62	0.0414938	0.0508475	0.0708661	0.0512821	0.0350877	0.0294118	0.0754717	0.0555556	0.0283019	0.0519481	0	0	NA	0.05	0	0.0714286
Y	Cys-GCA-1_tRNA_78	0.136929	0.136364	0.19685	0.220513	0.140351	0.142857	0.132075	0.0925926	0.180952	0.207792	0.142857	0.1	NA	0.2	0.235294	0.214286
Y	Glu-TTC-1_tRNA_37	0.0307036	0.0360934	0.0306966	0.0370943	0.0376956	0.0431334	0.0315534	0.039261	0.0411043	0.0409483	0.0325277	0.047482	0.0309278	0.0527426	0.0311514	0.0440367
Y	Glu-TTC-1_tRNA_51	0.0161162	0.019544	0.0324963	0.0176471	0.0309893	0.0191176	0.0239163	0.0200334	0.0274495	0.0268405	0.0181134	0.0340776	0.0203293	0.0268057	0.0197403	0.020288
Y	Glu-TTC-1_tRNA_78	0.234519	0.199346	0.327421	0.26322	0.315955	0.293018	0.252341	0.254125	0.305503	0.29317	0.275465	0.319859	0.313817	0.285979	0.244097	0.308642
Y	Gly-GCC-1_tRNA_37	0.00621118	0.00242131	0	0.00389864	0.0104167	0.0117647	0	0.00497512	0.0142857	0.00302115	0.0106383	0.0120482	NA	0	0.1	0.0384615
Y	Gly-GCC-1_tRNA_55	0.0962604	0.123377	0.118494	0.125793	0.142349	0.0877863	0.114778	0.122402	0.111369	0.130699	0.102941	0.14359	0.0851064	0.142857	0.102484	0.123223
Y	Gly-GCC-1_tRNA_61	0.0956938	0.0970246	0.0959651	0.108421	0.124567	0.1	0.118812	0.115646	0.110102	0.112782	0.0779727	0.123153	0.0927835	0.122302	0.0597015	0.0917431
Y	Gly-GCC-1_tRNA_77	0.0690711	0.0633075	0.0718172	0.0745798	0.0726644	0.0690909	0.0614525	0.0727273	0.0957207	0.0702541	0.111324	0.110048	0.115578	0.0992908	0.0346821	0.0575221
Y	Gly-TCC-1_tRNA_37	0.0157068	0.0309392	0.0279851	0.0351201	0.0329897	0.0305981	0.0270581	0.0342657	0.0262456	0.046892	0.0151755	0.0404082	0.0239726	0.0270793	0.013209	0.0359066
Y	Gly-TCC-1_tRNA_78	0.155304	0.194135	0.223443	0.291158	0.186335	0.228883	0.168834	0.244358	0.229465	0.255517	0.182415	0.289327	0.225468	0.231121	0.141771	0.224719
Y	His-GTG-1_tRNA_37	0.028021	0.0179641	0.0170341	0.0216802	0.0373134	0.0277778	0.017341	0.0122449	0.0268097	0.0247525	0.0269151	0.03	0.0357143	0.0243902	0.0291262	0.0134228
Y	His-GTG-1_tRNA_56	0.0973896	0.115473	0.0634697	0.145791	0.144186	0.0930233	0.0765306	0.10411	0.0853147	0.0935875	0.10179	0.105177	0.0314465	0.108571	0.073913	0.15
Y	His-GTG-1_tRNA_78	0.269531	0.242888	0.313245	0.341131	0.323009	0.283133	0.284148	0.304813	0.325629	0.366894	0.233227	0.372	0.266272	0.251337	0.233871	0.323232
Y	Ile-AAT-1_tRNA_80	0.0731707	0.056701	0.0576923	0.0839695	0.0555556	0.0820896	0.0972222	0.101266	0.036036	0.114286	0.0918367	0.0851064	0.0212766	0.075	0.0606061	0.0666667
Y	Ile-TAT-1_tRNA_51	0	0.0223881	0	0.0176471	0.0227273	0	0.0425532	0.0243902	0.0186916	0.0117647	0.0322581	0.0487805	NA	0	0.0588235	0.025641
Y	Ile-TAT-1_tRNA_58	0.0521739	0.0437956	0.0357143	0.0342857	0.0425532	0.0204082	0.0526316	0	0.0168067	0.0752688	0.0454545	0.0425532	NA	0.142857	0	0
Y	Ile-TAT-1_tRNA_60	0.0775862	0.0291971	0.0352941	0.0285714	0.0212766	0.06	0.0526316	0.0204082	0.0247934	0.0105263	0.0888889	0.0851064	NA	0.133333	0	0
Y	Ile-TAT-1_tRNA_79	0.0336134	0.0145985	0.0116279	0.0621469	0.0208333	0.0192308	0.0508475	0.0196078	0.015873	0.0208333	0.0212766	0.0208333	NA	0	0	0
Y	Ile-TAT-1_tRNA_91	0.0512821	0.0676692	0.0722892	0.0465116	0.145833	0.0576923	0.0344828	0.0196078	0.0645161	0.0625	0.0425532	0.0638298	NA	0.133333	0.0714286	0.113636
Y	Leu-CAA-1_tRNA_57	0.00424028	0.00917874	0.00255428	0.0075	0.00389105	0.006611	0.00334169	0.0174845	0.00641424	0.0126582	0.0047891	0.0268252	0.010989	0.0197628	0.00716479	0.00480769
Y	Leu-CAA-1_tRNA_64	0.0116742	0.0222538	0.0154028	0.0378819	0.0284043	0.0254534	0.0199366	0.0358501	0.0253824	0.0418381	0.022191	0.0350126	0.0273171	0.0365402	0.0154321	0.030597
Y	Leu-CAA-1_tRNA_88	0.0390533	0.0403151	0.0632653	0.0757819	0.0417526	0.0443529	0.0442715	0.0651709	0.0618975	0.0634654	0.0364697	0.0869565	0.0408526	0.0521102	0.0272214	0.0418435
Y	Leu-TAA-1_tRNA_64	0.00711744	0.0169082	0.00552486	0.0209125	0.0075188	0.0107527	0	0.0215517	0.00578035	0.0218579	0.00854701	0.021875	0	0.027972	0	0.0357143
Y	Leu-TAA-1_tRNA_90	0.0378007	0.04158	0.0680473	0.0713043	0.0588235	0.0351759	0.023913	0.0567823	0.0644599	0.0619048	0.0703125	0.115942	0.027027	0.107143	0.0588235	0.0102041
Y	Leu-TAG-1_tRNA_52	NA	0.0186916	NA	0.0304054	0.04	0	NA	0.015873	NA	0.0505051	NA	0.05	NA	0	NA	0
Y	Leu-TAG-1_tRNA_57	NA	0.0288066	NA	0.0441176	0.0344828	0	NA	0.0581395	0	0.0707965	0	0.0327869	NA	0.1	0	0.0238095
Y	Leu-TAG-1_tRNA_64	0	0.015625	0.05	0.0402299	0.0163934	0.032967	NA	0.0322581	0.0384615	0.0546875	0	0.0273973	NA	0.0425532	0.0833333	0
Y	Leu-TAG-1_tRNA_88	0.0631579	0.0758123	0.0833333	0.0949721	0.0441176	0.12963	0.0666667	0.0865385	0.0625	0.104478	0.0526316	0.0493827	0.0555556	0.0961538	0.05	0.0425532
Y	Lys-CTT-1_tRNA_51	0.046595	0.0518639	0.0552764	0.0512484	0.045082	0.0578035	0.127907	0.0983146	0.133903	0.130522	0.0477583	0.0728597	0.0483871	0.0648968	0.0436681	0.0418848
Y	Lys-CTT-1_tRNA_63	0.008	0.0186335	0.0104895	0.0140665	0	0.0178117	0.0184049	0.01	0.00740741	0.0164234	0.0114007	0.0173913	0.00952381	0.0187668	0.0131086	0.0292683
Y	Lys-CTT-1_tRNA_79	0.0933735	0.102804	0.0973154	0.1	0.0902256	0.135678	0.0901163	0.120301	0.136126	0.14	0.116935	0.148601	0.036036	0.15903	0.0940959	0.152334
Y	Met-CAT-1_tRNA_51	NA	0.037234	NA	0.020649	0.0571429	0.0149254	NA	0.0581395	NA	0.0847458	0.0786517	0.0901639	NA	0.0714286	0.0588235	0.135593
Y	Met-CAT-1_tRNA_55	NA	0.0410256	NA	0.0315186	0.0140845	0.025	NA	0.0618557	0	0.0585106	0.0666667	0.03125	NA	0.0363636	0.05	0.030303
Y	Met-CAT-1_tRNA_63	0	0.00970874	0	0.025641	0.0675676	0.0120482	0	0.029703	0	0.0306122	0	0.037594	0	0.017094	0	0
Y	Met-CAT-1_tRNA_79	0	0.0526316	0	0.131429	0.0533333	0.108434	0	0.0990099	0.0434783	0.117949	0.107438	0.142857	0.111111	0.136752	0.0434783	0.136364
Y	Pro-TGG-1_tRNA_37	0.0391061	0.158028	0.0643863	0.176164	0.160326	0.122511	0.0600962	0.13632	0.0723789	0.164908	0.0504065	0.230473	0.0851064	0.161351	0.159091	0.10177
Y	Pro-TGG-1_tRNA_55	0.0343586	0.0403769	0.0332367	0.0501998	0.0305862	0.0559356	0.0247959	0.0783582	0.0329427	0.0747462	0.0255366	0.0430657	0.0238971	0.0348101	0.0140845	0.0247132
Y	Pro-TGG-1_tRNA_61	0.0614459	0.149717	0.11089	0.14616	0.125	0.146332	0.134667	0.145554	0.114479	0.2	0.0989736	0.151642	0.0971223	0.148724	0.0541761	0.0854922
Y	Pro-TGG-1_tRNA_78	0.0529129	0.0521768	0.0675646	0.0724963	0.078138	0.0496727	0.0599584	0.0769697	0.0731022	0.0789634	0.0674444	0.0775628	0.0536673	0.0564867	0.0486726	0.0575107
Y	Ser-AGA-1_tRNA_56	0.0141102	0.021541	0.0332303	0.0338421	0.0204918	0.0251572	0.0226394	0.0432596	0.0235952	0.0485258	0.0171306	0.0554804	0.0238095	0.0515759	0.0152284	0.0245902
Y	Ser-AGA-1_tRNA_63	0.0145935	0.0172982	0.0207143	0.030323	0.0229299	0.029035	0.0221024	0.0752475	0.0229816	0.0504559	0.0134111	0.0332907	0.0121457	0.0271739	0.027972	0.0192308
Y	Ser-AGA-1_tRNA_88	0.086377	0.103365	0.130794	0.133766	0.098692	0.111473	0.0848612	0.110251	0.110032	0.12598	0.0917692	0.197026	0.104396	0.122762	0.0823137	0.127737
Y	Ser-GCT-1_tRNA_88	0.0466667	0.0598291	0.0779221	0.08	0.0869565	0.0643275	0.0108696	0.0598291	0.0433071	0.0738916	0.0563867	0.109536	0.0586592	0.0660848	0.0538117	0.0609319
Y	Ser-TGA-1_tRNA_63	0.0048376	0.0218182	0.0110865	0.0517241	0.0183486	0.0211726	0.00878735	0.0463158	0.0108499	0.0485934	0.0305611	0.0502959	0.0131579	0.0394089	0.0279018	0.0340136
Y	Ser-TGA-1_tRNA_88	0.0517156	0.0568562	0.103618	0.0691057	0.0537459	0.0478771	0.0580169	0.054386	0.0790123	0.0777027	0.0588033	0.125118	0.0727848	0.062963	0.0520833	0.0611028
Y	Thr-AGT-1_tRNA_63	0	0.0483092	0.0208333	0.0487013	0.0425532	0.0714286	NA	0.0606061	NA	0.0222222	0	0.047619	NA	0.0909091	0	0.137255
Y	Thr-AGT-1_tRNA_79	0	0.00909091	0.0285714	0.0286624	0.0204082	0	NA	0	0.0666667	0	0.125	0.0227273	0.0909091	0	0.0714286	0
Y	Trp-CCA-1_tRNA_49	0.0043573	0.0102041	0.0337079	0.0175439	0.0512821	0.0138889	0	0.0212766	0.0117647	0.05	0.0227273	0	0	0	0	0
Y	Trp-CCA-1_tRNA_50	0.00636943	0.015	0.0141844	0.0115274	0.025	0	0.0208333	0	0.0348837	0	0.0217391	0.0434783	0.0833333	0	0	0.047619
Y	Trp-CCA-1_tRNA_51	0.00424628	0.01	0.0248227	0.0201149	0.0375	0	0.0208333	0.0212766	0.0465116	0.0333333	0.0652174	0	0	0	0	0
Y	Trp-CCA-1_tRNA_62	0.0386029	0.0377358	0.137072	0.0552486	0.105882	0.0641026	0.0862069	0.0408163	0.155556	0.0787402	0.0333333	0.08	0	0.0714286	0.03125	0.0357143
Y	Trp-CCA-1_tRNA_78	0.0201097	0.0373832	0.0279503	0.0303867	0.0235294	0.025641	0.0517241	0.04	0.0777778	0.0787402	0.0677966	0.04	0	0.0333333	0.0606061	0.0357143
Y	Trp-CCA-1_tRNA_88	0.00919118	0.00943396	0.015625	0.0139276	0.0119048	0	0	0.04	0	0.008	0	0	0	0	0	0
Y	Tyr-GTA-1_tRNA_61	0	0.0813559	0	0.0716418	0.016129	0	0.0512821	0.0618557	0.0545455	0.112	0.0153846	0.0810811	NA	0.0416667	0	0
Y	Tyr-GTA-1_tRNA_65	0.0344828	0.06	0.0588235	0.0504451	0.09375	0.05	0.0425532	0.0808081	0.0483871	0.12	0.0277778	0.0487805	0.166667	0.0384615	0.0416667	0.037037
Y	Tyr-GTA-1_tRNA_81	0.0826446	0.0863787	0.0576923	0.143284	0.0625	0.25	0.106383	0.122449	0.112903	0.088	0.0821918	0.0487805	0.0833333	0.0740741	0.346154	0.142857
Y	Val-AAC-1_tRNA_37	0.00680272	0.0688623	0	0.0976645	0.0632911	0.0188679	0	0.0508475	0.0144928	0.0267857	0	0.0537634	NA	0	NA	0
Y	Val-AAC-1_tRNA_52	0.0148368	0.0154739	0.0180361	0.0201439	0.0241935	0.00787402	0.0151515	0.0133333	0.0141509	0.0078125	0.010101	0.03125	0	0.0491803	0	0
Y	Val-AAC-1_tRNA_57	0.00995733	0.0246679	0.0178218	0.0227596	0.0310078	0.0285714	0	0.00628931	0.00909091	0.00743494	0.0183486	0.0178571	0	0.0151515	0.025641	0.0241935
Y	Val-AAC-1_tRNA_80	0.0661972	0.0895238	0.0848126	0.114894	0.128788	0.132867	0.0675676	0.0745342	0.104072	0.0915751	0.0265487	0.100592	0.15625	0.0882353	0.075	0.136
Y	Val-CAC-1_tRNA_37	NA	0.15625	NA	0.0714286	0.272727	0	NA	NA	NA	0	NA	0	NA	NA	NA	NA
Y	Val-CAC-1_tRNA_51	0.0454545	0.0638298	0.0714286	0.015625	0.0714286	0	NA	0.0526316	0.208333	0.117647	0	0.0625	NA	NA	NA	NA
Y	Val-CAC-1_tRNA_52	0	0.0625	0	0	0	0	NA	0	0.0740741	0.0588235	0	0	NA	0	NA	NA
Y	Val-CAC-1_tRNA_56	0	0	0	0	0	0	NA	0	0.0357143	0.025641	0.0714286	0	NA	0	NA	NA
Y	Val-CAC-1_tRNA_79	0.0357143	0.06	0.117647	0.0724638	0.0714286	0	0.0833333	0	0.1	0.025	0.133333	0.05	NA	0	NA	0.1
Y	Val-TAC-1_tRNA_52	NA	0.0540541	NA	0.0181818	0	0.0526316	NA	0.0909091	0.0909091	0.0804598	0.0857143	0.164706	NA	0.0833333	NA	0.0408163
Y	Val-TAC-1_tRNA_57	NA	0.025641	0.1	0.0178571	0	0	NA	0.0344828	0.0434783	0.043956	0.0135135	0.0425532	NA	0.0357143	NA	0
Y	Val-TAC-1_tRNA_80	0	0.0108696	0.105263	0.0470588	0.0384615	0	0	0.078125	0.03125	0.0104167	0.0306122	0.0288462	0	0	0	0
m1A	25s_rRNA_2142	0.053917	0.0539897	0.0713154	0.0495986	0.0471255	0.0405918	0.0441022	0.0618238	0.0452659	0.046933	0.45882	0.641853	0.397423	0.558703	0.249047	0.391135
m1A	25s_rRNA_645	0.592133	0.665434	0.637149	0.637477	0.332521	0.137215	0.194675	0.119469	0.164411	0.134567	0.735421	0.743154	0.790023	0.787791	0.642746	0.609726
m1A	Arg-ACG-1_tRNA_82	0.809069	0.794543	0.826613	0.807736	0.748899	0.79868	0.811047	0.778491	0.811828	0.778681	0.731172	0.738159	0.717391	0.713004	0.679612	0.621145
m1A	Arg-CCT-1_tRNA_81	0.0952381	0.027027	0.0294118	0.126582	0	0	0	0.105263	0.0714286	0.0666667	0.2	0	NA	NA	NA	0
m1A	Arg-TCT-1_tRNA_81	0.377432	0.293722	0.341991	0.316537	0.343511	0.536842	0.455285	0.477707	0.517857	0.383648	0.686275	0.670103	0.62963	0.630769	0.666667	0.692308
m1A	Asn-GTT-1_tRNA_83	0.505814	0.396061	0.484848	0.459168	0.422907	0.495298	0.377104	0.488038	0.377593	0.380952	0.543086	0.534247	0.491124	0.441417	0.448598	0.451327
m1A	Cys-GCA-1_tRNA_81	0.792531	0.845714	0.771654	0.839378	0.842105	0.771429	0.698113	0.722222	0.759615	0.766234	0.809524	0.75	NA	1	0.823529	0.785714
m1A	Gln-TTG-2_tRNA_81	0.566265	0.633075	0.696429	0.648729	0.635514	0.346457	0.577586	0.549598	0.538462	0.540076	0.764706	0.757543	0.778662	0.75341	0.655914	0.707317
m1A	Ile-AAT-1_tRNA_83	0.829268	0.809278	0.814103	0.78626	0.811111	0.835821	0.777778	0.835443	0.675676	0.785714	0.80102	0.797872	0.702128	0.816667	0.80303	0.746667
m1A	Ile-TAT-1_tRNA_82	0.788136	0.683824	0.717647	0.683616	0.729167	0.615385	0.644068	0.627451	0.68	0.708333	0.702128	0.645833	NA	0.466667	0.607143	0.636364
m1A	Leu-TAA-1_tRNA_93	0.00687285	0.130977	0.0177515	0.221254	0.149733	0.0351759	0.0173913	0.182965	0.0400697	0.160317	0.101562	0.351744	0.0945946	0.285714	0.0326797	0.265306
m1A	Leu-TAG-1_tRNA_91	0.4	0.42029	0.479167	0.430168	0.558824	0.462963	0.4	0.365385	0.4375	0.41791	0.447368	0.432099	0.388889	0.5	0.3	0.595745
m1A	Lys-CTT-1_tRNA_82	0.370482	0.476489	0.393939	0.476129	0.379699	0.281407	0.299419	0.34596	0.276708	0.354662	0.34168	0.410935	0.309091	0.372973	0.197782	0.401478
m1A	Lys-TTT-1_tRNA_82	0.683938	0.676	0.682692	0.681429	0.673333	0.655738	0.623529	0.611111	0.567376	0.704641	0.723881	0.679688	0.633333	0.695035	0.639344	0.601093
m1A	Met-CAT-1_tRNA_82	0.333333	0.533654	0.590909	0.514368	0.540541	0.39759	0.7	0.434343	0.434783	0.57513	0.661157	0.616541	0.722222	0.581197	0.608696	0.742424
m1A	Pro-TGG-1_tRNA_81	0.710391	0.669441	0.666077	0.673653	0.551207	0.647535	0.535056	0.57732	0.545455	0.581118	0.526258	0.650751	0.555556	0.618159	0.550885	0.637457
m1A	Ser-GCT-1_tRNA_91	0.596667	0.555556	0.705882	0.56	0.463768	0.382353	0.456522	0.538462	0.535433	0.561576	0.690846	0.639175	0.675978	0.687109	0.690583	0.77957
m1A	Thr-AGT-1_tRNA_82	0.53125	0.195455	0.642857	0.209677	0.265306	0.368421	NA	0.289474	0.666667	0.339623	0.875	0.772727	0.636364	0.765957	0.714286	0.672727
m1A	Thr-CGT-1_tRNA_54	0	0	0	0.016129	0	NA	0	NA	0	0	NA	0	NA	NA	0	0
m1A	Thr-CGT-1_tRNA_81	0.706897	0.837838	0.666667	0.730159	0.684211	0.461538	0.714286	NA	0.705882	0.666667	0.75	0.277778	NA	NA	0.764706	0.571429
m1A	Trp-CCA-1_tRNA_81	0.888278	0.869159	0.897516	0.875691	0.917647	0.910256	0.793103	0.84	0.822222	0.826772	0.813559	0.88	0.642857	0.666667	0.818182	0.75
m1A	Tyr-GTA-1_tRNA_84	0.77686	0.63	0.769231	0.676647	0.698413	0.625	0.829787	0.836735	0.790323	0.766129	0.849315	0.902439	0.75	0.814815	0.692308	0.714286
m1A	Val-AAC-1_tRNA_83	0.804809	0.827586	0.824458	0.854286	0.863636	0.818182	0.675676	0.826087	0.756881	0.763838	0.696429	0.798817	0.78125	0.746269	0.675	0.736
m1A	Val-CAC-1_tRNA_82	0.785714	0.8	0.705882	0.764706	0.785714	0.818182	0.833333	0.894737	0.733333	0.725	0.8	0.8	NA	0.727273	NA	0.8
m1A	Val-TAC-1_tRNA_83	0.384615	0.619565	0.368421	0.647059	0.538462	0.62069	0.727273	0.46875	0.4375	0.552083	0.704082	0.653846	0.6	0.806452	0.416667	0.679245
m1A	iMet-CAT-1_tRNA_81	NA	0.498233	NA	0.522727	0.56875	0.112474	0.04	0.0795918	0.107527	0.105205	0.591324	0.619469	0.6	0.694555	0.282609	0.295082
I	Ala-AGC-1_tRNA_58	0.806122	0.771654	0.770492	0.763085	0.782051	0.784753	0.742303	0.790938	0.735889	0.73838	0.790932	0.759963	0.733333	0.758974	0.78125	0.766187
I	Arg-ACG-1_tRNA_58	0.711111	0.831346	0.816667	0.758539	0.79397	0.816901	0.78125	0.763793	0.813747	0.740879	0.82625	0.719431	0.833333	0.830097	0.871795	0.853774
I	Ile-AAT-1_tRNA_59	0.910112	0.882353	0.944056	0.886275	0.974359	0.964286	0.947368	0.956522	0.945055	0.961832	0.914634	0.955056	0.974359	0.891089	0.981818	0.913043
I	Ser-AGA-1_tRNA_58	0.63562	0.57947	0.582689	0.547745	0.570652	0.565022	0.579151	0.662989	0.579176	0.586863	0.595593	0.502688	0.571429	0.52149	0.58277	0.501014
I	Thr-AGT-1_tRNA_58	0.769231	0.946809	1	0.930233	0.953488	NA	NA	1	NA	0.954545	0.882353	0.805556	NA	0.967742	0.923077	0.866667
I	Val-AAC-1_tRNA_59	0.941679	0.929791	0.906931	0.945946	0.908397	0.935714	0.943662	0.943396	0.931818	0.936803	0.917431	0.928571	0.967742	0.954545	0.948718	0.943548
m3C	Arg-CCT-1_tRNA_55	0.8125	0.545455	NA	0.464789	NA	NA	NA	NA	NA	0.785714	NA	NA	NA	NA	NA	NA
m3C	Ser-GCT-1_tRNA_56	0.916667	0.85	1	0.769231	0.861111	0.779412	NA	0.6	0.642857	0.679012	0.385321	0.416193	0.291667	0.398529	0.692982	0.725664
m3C	Ser-TGA-1_tRNA_56	0.796954	0.761411	0.8	0.742726	0.788462	0.663717	0.521277	0.708772	0.552817	0.649728	0.619424	0.664139	0.468085	0.720652	0.767722	0.798493
m3C	Thr-AGT-1_tRNA_56	0.615385	0.882353	0.9	0.87	0.837209	NA	NA	0.863636	NA	0.909091	0.647059	0.666667	NA	0.645161	0.615385	0.733333
m1G	Ala-AGC-1_tRNA_33	NA	0.104	NA	0.0689655	0.0277778	0.031746	NA	0.15	0.157895	0.0869565	NA	0.271739	NA	0.263158	NA	0.411765
m1G	Arg-ACG-1_tRNA_33	NA	0.385965	NA	0.432099	0.0833333	0.44	NA	0.271429	NA	0.328767	0.2	0.532468	NA	0.8	NA	0.75
m1G	Arg-CCG-1_tRNA_61	0.267606	0.344828	0.346154	0.393939	0.25	NA	0.0769231	0.2	0.170732	0.142857	0.615385	NA	NA	0.25	NA	NA
m1G	Arg-TCT-1_tRNA_33	NA	0.294118	NA	0.272727	0.191489	0.130435	NA	0.193548	NA	0.294118	NA	NA	NA	NA	NA	NA
m1G	Asp-GTC-1_tRNA_61	0.0400601	0.0982287	0.0667614	0.122472	0.116564	0.342466	0.102564	0.549367	0.155425	0.432886	0.263889	0.507812	0.09375	0.311475	0.310345	0.492754
m1G	Gly-GCC-1_tRNA_33	0.126582	0.105769	0.125	0.0981595	0.166667	0.241379	0	0.180328	0.103448	0.13	0.269231	0.357143	NA	0.4	NA	NA
m1G	His-GTG-1_tRNA_61	0.323762	0.6	0.325598	0.625506	0.486364	0.423077	0.196985	0.469003	0.19165	0.442341	0.330055	0.533333	0.414634	0.427778	0.303419	0.409594
m1G	Ile-AAT-1_tRNA_33	NA	0.0416667	NA	0.0322581	0	NA	NA	NA	NA	NA	NA	0.363636	NA	0.4	NA	NA
m1G	Leu-CAA-1_tRNA_62	0.0126081	0.0978988	0.00828937	0.0793586	0.0759607	0.139436	0.0223964	0.140341	0.0411883	0.106155	0.282915	0.514422	0.207889	0.43505	0.136953	0.211086
m1G	Leu-TAA-1_tRNA_62	0.0813953	0.315287	0.0769231	0.2331	0.264151	0.356164	0.0631579	0.390533	0.196347	0.30719	0.407407	0.703947	0.272727	0.503597	0.153846	0.357143
m1G	Leu-TAG-1_tRNA_62	0.12	0.0632411	0.0666667	0.0755814	0.05	0.114943	NA	0.0769231	0	0.0569106	0.113208	0.338235	NA	0.181818	0	0.222222
m1G	Lys-CTT-1_tRNA_33	NA	0.111111	NA	0.178571	0.0714286	0.0294118	NA	0.177778	NA	0.184211	0.214286	0.333333	NA	0.375	0.117647	0.241379
m1G	Pro-TGG-1_tRNA_33	0.0681818	0.047619	0.0243902	0.0583333	0.0747664	0.0197368	0	0.102713	0.0204082	0.0700389	0.237288	0.187279	NA	0.178218	0	0.1875
m1G	Pro-TGG-1_tRNA_60	0.353359	0.404881	0.326612	0.37251	0.297729	0.273231	0.152233	0.197923	0.156024	0.20911	0.473336	0.599129	0.446655	0.457214	0.515982	0.655052
m1G	Trp-CCA-1_tRNA_33	0.2	0.125	NA	0.142857	NA	NA	NA	NA	NA	0.133333	NA	NA	NA	NA	NA	NA
m1G	Val-AAC-1_tRNA_33	NA	0.040404	NA	0.0727273	0.166667	0	NA	0.384615	NA	0.296296	NA	0.263158	NA	NA	NA	NA
m1G	iMet-CAT-1_tRNA_33	NA	NA	NA	NA	NA	NA	NA	0.1875	NA	0.12	NA	0.34375	NA	0.285714	NA	NA
m22G	Ala-AGC-1_tRNA_50	0.463768	0.425499	0.5	0.384971	0.371298	0.199612	0.139189	0.328257	0.169091	0.267677	0.8	0.75	0.5	0.724518	0.782609	0.807229
m22G	Ala-TGC-1_tRNA_50	0.282609	0.368421	0.2	0.419287	0.448276	0.214286	0.137255	0.242038	0.103448	0.21	0.935484	0.933333	0.8	0.714286	0.95	0.901639
m22G	Arg-ACG-1_tRNA_50	0.522388	0.67035	0.525	0.596977	0.530726	0.608527	0.287037	0.429644	0.323232	0.394059	0.823789	0.777889	0.72549	0.821053	0.834646	0.868421
m22G	Arg-TCT-1_tRNA_49	0.837209	0.795872	0.708333	0.74574	0.713043	0.688525	0.764706	0.5	0.478261	0.385827	0.962963	0.916667	NA	0.822222	0.957746	0.968504
m22G	Asn-GTT-1_tRNA_51	0.707692	0.840476	0.8	0.834725	0.787879	0.827907	0.496241	0.607362	0.489655	0.546917	0.863492	0.864407	0.87234	0.875421	0.887324	0.944444
m22G	Leu-CAA-1_tRNA_51	0.381579	0.286107	0.461947	0.341627	0.318966	0.309589	0.263105	0.308833	0.255391	0.337637	0.904112	0.829934	0.895204	0.851099	0.890717	0.940476
m22G	Leu-TAA-1_tRNA_51	0.0403226	0.0945455	0.0759494	0.145946	0.146067	0.234043	0.0909091	0.342105	0.0647482	0.269755	0.870588	0.866412	NA	0.834862	NA	0.954545
m22G	Leu-TAG-1_tRNA_51	NA	0.808824	NA	0.775735	0.702128	0.804348	NA	0.741379	NA	0.614583	NA	0.8125	NA	0.842105	NA	0.866667
m22G	Lys-CTT-1_tRNA_50	0.665289	0.805415	0.60221	0.796496	0.807531	0.703264	0.32	0.588235	0.451039	0.52459	0.925553	0.935305	0.854545	0.912121	0.945701	0.937838
m22G	Lys-TTT-1_tRNA_50	0.36	0.73913	0.217391	0.688406	0.791367	0.708075	0.535714	0.713415	0.626374	0.681818	0.859756	0.813278	NA	0.809917	0.908163	0.902439
m22G	Met-CAT-1_tRNA_50	NA	0.700535	NA	0.704142	0.720588	0.75	NA	0.414634	NA	0.468571	0.811765	0.827586	NA	0.795699	0.875	0.890909
m22G	Ser-AGA-1_tRNA_50	0.78593	0.759641	0.762309	0.765379	0.789474	0.766845	0.763435	0.774403	0.775348	0.748511	0.762069	0.731392	0.754237	0.715232	0.782241	0.735577
m22G	Ser-GCT-1_tRNA_50	NA	0.878378	NA	0.866667	0.7	0.79661	NA	0.625	0.578947	0.68254	0.738861	0.704441	0.722222	0.845426	0.858491	0.892944
m22G	Ser-TGA-1_tRNA_50	0.657143	0.315335	0.647727	0.256039	0.285	0.305699	0.451613	0.179825	0.292373	0.239351	0.859259	0.842169	0.466667	0.85056	0.890838	0.889671
m22G	Thr-AGT-1_tRNA_50	NA	0.224138	NA	0.34507	0.317073	NA	NA	0.636364	NA	0.285714	0.785714	0.962963	NA	0.95	0.75	0.939394
m22G	Tyr-GTA-1_tRNA_52	NA	0.146939	NA	0.172161	0.097561	0.2	NA	0.144928	0	0.15	NA	0.727273	NA	NA	NA	NA
m22G	Val-TAC-1_tRNA_51	NA	0.472222	NA	0.581818	0.545455	0.764706	NA	0.490909	0.545455	0.574713	0.782609	0.738095	NA	0.818182	NA	0.897959
m22G	iMet-CAT-1_tRNA_49	NA	0.158103	NA	0.200647	0.182432	0.277027	0.5	0.387471	0.170103	0.340169	0.940789	0.941748	NA	0.92846	0.930233	0.944444
m1acp3Y	18s_rRNA_1191	0.409889	0.464641	0.431638	0.484325	0.597095	0.71309	0.709325	0.742745	0.732108	0.75174	0.713871	0.673108	0.674847	0.61853	0.481203	0.582472
m3U	25s_rRNA_2634	0.754385	0.816187	0.683415	0.801924	0.860108	0.875125	0.868719	0.880383	0.875292	0.87371	0.795141	0.675251	0.777803	0.738593	0.768833	0.758804
m3U	25s_rRNA_2843	0.4649	0.529153	0.461657	0.521195	0.500367	0.480594	0.425976	0.415395	0.420519	0.443518	0.727104	0.705315	0.713286	0.687599	0.680083	0.666402
m62A	18s_rRNA_1781	0.0185847	0.0669167	0.0181042	0.0667154	0.0285756	0.0527555	0.0200469	0.129675	0.0261919	0.0941919	0.010998	0.0132721	0.0111478	0.0154699	0.011295	0.0122971
m62A	18s_rRNA_1782	0.0122898	0.242095	0.0155745	0.249193	0.0619131	0.152758	0.0234913	0.298926	0.0388562	0.228417	0.0669958	0.122776	0.0239768	0.146253	0.0157687	0.0275681
m1I	Ala-AGC-1_tRNA_61	0.823529	0.826923	0.720588	0.817133	0.813559	0.77305	0.630508	0.758294	0.620158	0.699905	0.510896	0.741935	0.633333	0.78	0.759398	0.665493
m2G	Arg-ACG-1_tRNA_34	NA	0.0340909	NA	0.0619469	0	0.0731707	NA	0.205128	0.0625	0.0780142	0	0.00869565	NA	0	0	0.0434783
m2G	Arg-TCT-1_tRNA_34	NA	0.0473684	NA	0.02	0.0175439	0	NA	0	NA	0	NA	0	NA	NA	NA	NA
mcm5U	Arg-TCT-1_tRNA_57	0	0.0290179	0.0625	0.0282051	0.0333333	0.0493827	0	0.0733333	0	0.0283688	0	0.0212766	NA	0	0.0217391	0.00729927
m2G	Asn-GTT-1_tRNA_34	NA	0.0336134	NA	0.0357143	0.0588235	0.0833333	NA	0	0	0.08	0	0.0365854	NA	0.0153846	NA	0
mcm5s2U	Glu-TTC-1_tRNA_58	0.224002	0.275244	0.215181	0.262603	0.15061	0.147522	0.178994	0.211921	0.195982	0.197097	0.149419	0.173357	0.128359	0.140118	0.151297	0.144243
xU	Gly-TCC-1_tRNA_58	0.0140111	0.0111633	0.0239301	0.0127326	0.018225	0.0135761	0.0118548	0.0353712	0.0124717	0.0296808	0.0139558	0.0256112	0.0174713	0.0174793	0.0128953	0.0225597
m2G	Ile-AAT-1_tRNA_34	NA	0	NA	0	0	NA	NA	0	NA	0.0833333	NA	0.0625	NA	0.0666667	NA	NA
m2G	Ile-TAT-1_tRNA_34	NA	0.0377358	NA	0.0289855	0	NA	NA	NA	NA	0	NA	0	NA	NA	NA	NA
m2G	Leu-CAA-1_tRNA_34	0.142857	0.0523077	0.166667	0.0406977	0.0176991	0.0181159	0.1	0.0692042	0.0207612	0.0248227	0.00904977	0.0222883	0.176471	0.0119048	0.0147059	0.101695
m2G	Leu-TAA-1_tRNA_34	NA	0.03125	NA	0.0192308	0	0	NA	0	NA	0.0136986	NA	0.046875	NA	0	NA	NA
xU	Leu-TAA-1_tRNA_59	0.0357143	0.0535117	0.0786517	0.0436893	0.0392157	0.0144928	0.0298507	0.0322581	0.031746	0.0295455	0.0380952	0.0506757	NA	0.0588235	0.0769231	0.037037
m2G	Leu-TAG-1_tRNA_34	NA	0	NA	0.0810811	NA	0	NA	0.0625	NA	0.0454545	NA	NA	NA	NA	NA	NA
m2G	Lys-CTT-1_tRNA_34	NA	0.0446429	NA	0.0596026	0.025	0.02	NA	0.04	NA	0.047619	0.0322581	0.0240964	NA	0	0.0833333	0.108108
m2G	Met-CAT-1_tRNA_34	NA	0.0405405	NA	0.0117647	0	0.0344828	NA	0	NA	0	0	0	NA	0.03125	NA	NA
xU	Pro-TGG-1_tRNA_57	0.12623	0.123031	0.114838	0.113273	0.174979	0.143028	0.214286	0.165121	0.224241	0.156039	0.301329	0.090529	0.198543	0.153023	0.270833	0.152632
ncm5U	Ser-TGA-1_tRNA_58	0.0585366	0.136364	0.142857	0.18693	0.220096	0.132296	0.181818	0.199387	0.25641	0.204082	0.210347	0.280793	0.12	0.298523	0.0606488	0.172727
m2G	Thr-AGT-1_tRNA_34	NA	0.037037	NA	0.0384615	0	NA	NA	NA	NA	NA	NA	NA	NA	NA	NA	NA
m2G	Trp-CCA-1_tRNA_34	0.0666667	0.0222222	NA	0.0181818	NA	0	NA	0.0909091	NA	0.037037	NA	NA	NA	NA	NA	NA
m2G	Tyr-GTA-1_tRNA_34	NA	0.0114943	NA	0.0120482	0	NA	NA	0.0666667	NA	0.0285714	NA	NA	NA	NA	NA	NA
N	Unm	NA	NA	NA	NA	0.5	0.637363	0.6875	NA	0.673004	NA	0.630784	0.670391	0.8	NA	0.687075	0.72
a	Unm	1	1	1	1	1	1	1	1	1	1	0.727273	1	NA	1	NA	1
t	Unm	1	1	0.985612	0.982188	1	1	1	0.989011	1	0.990385	0.944444	1	1	0.982456	0.975	1
m2G	Val-CAC-1_tRNA_34	NA	0.0909091	NA	0.0555556	NA	NA	NA	NA	NA	NA	NA	NA	NA	NA	NA	NA
m2G	Val-CAC-1_tRNA_50	0.238095	0.595745	0.5	0.40625	0.571429	0.5625	NA	0.470588	0.363636	0.382353	0.0769231	0.4375	NA	NA	NA	NA
m2G	Val-TAC-1_tRNA_34	NA	0	NA	0	NA	NA	NA	0	NA	0	NA	0	NA	NA	NA	NA
ncm5U	Val-TAC-1_tRNA_59	NA	0.025	0.1	0.125	0	0	NA	0.0491803	0.0434783	0.0851064	0.0405405	0.0729167	NA	0.0357143	NA	0.12
m2G	iMet-CAT-1_tRNA_34	NA	0.0192308	NA	0	0	0	NA	0.0108696	0	0.0129032	0	0.0291262	NA	0.0188679	NA	NA

### Sheet: Sheet1
Mod	Unique	PS2_Mg	PS2_Mn	SS2_Mg	SS2_Mn	SS3_Mg	SS3_Mn	SS4_Mg	SS4_Mn	Maxima_Mg	Maxima_Mn	TGIRT_Mg	TGIRT_Mn	Induro_Mg	Induro_Mn	Marathon_Mg	Marathon_Mn
Am	18s_rRNA_100	0.0118299	0.0274241	0.0132876	0.0198622	0.0135582	0.0240838	0.0167518	0.0586283	0.0234412	0.0443236	0.0116197	0.0404821	0.0119441	0.0599862	0.0159662	0.0144342
Am	18s_rRNA_28	0.00713893	0.00693333	0.00464468	0.00851254	0.00706582	0.0092233	0.0121708	0.00938338	0.0117707	0.0186871	0.00740345	0.0955148	0.00752508	0.133793	0.0049781	0.00778089
Am	18s_rRNA_420	0.0347107	0.0328502	0.0362723	0.0430866	0.037216	0.0388935	0.0321418	0.0351759	0.0360056	0.0415512	0.034747	0.100149	0.0339286	0.139394	0.0384615	0.0450526
Am	18s_rRNA_436	0.0133226	0.00954654	0.00988468	0.0116144	0.0133779	0.01251	0.0077891	0.00515464	0.0127571	0.0130222	0.0108954	0.0685973	0.0100974	0.143898	0.0112459	0.0112923
Am	18s_rRNA_541	0.00808625	0.00845467	0.00432633	0.013468	0.0136986	0.0153888	0.0082397	0.024	0.0103993	0.016267	0.00693868	0.0464841	0.00485143	0.0751919	0.00538972	0.00634249
Am	18s_rRNA_619	0.0272436	0.0397854	0.0247286	0.0377762	0.028739	0.0488323	0.0267758	0.0668896	0.0271017	0.0546017	0.0250241	0.0726675	0.0240148	0.0820377	0.0253849	0.0373444
Am	18s_rRNA_796	0.0109432	0.0150685	0.0114255	0.015348	0.0181818	0.0149364	0.0155011	0.0214592	0.0175606	0.0200372	0.011887	0.0476665	0.0135747	0.0516584	0.0127497	0.0160302
Am	18s_rRNA_974	0.0102481	0.0142381	0.0152551	0.00637668	0.0106525	0.0162338	0.0158117	0.0253325	0.0178124	0.0214211	0.00801533	0.0485224	0.00926586	0.0912361	0.00610066	0.010968
Am	25s_rRNA_1133	0.0260251	0.0333556	0.0249808	0.0304961	0.0284748	0.0360985	0.0330254	0.0409836	0.0307108	0.0360645	0.029325	0.126401	0.0336332	0.162086	0.0302789	0.0360544
Am	25s_rRNA_1449	0.0176976	0.0238234	0.0181948	0.0248371	0.0200678	0.0213349	0.0189056	0.0230769	0.0196371	0.019687	0.0202588	0.0291193	0.0192345	0.0359375	0.017785	0.0208582
Am	25s_rRNA_2220	0.00664278	0.00782998	0.0104775	0.00695745	0.0090944	0.00960187	0.0101104	0.0165394	0.0096235	0.0139132	0.0093984	0.050522	0.0091311	0.0910405	0.0117087	0.0105713
Am	25s_rRNA_2256	0.0209065	0.0307692	0.0262373	0.0308901	0.0257984	0.0387174	0.0272804	0.0578035	0.0323429	0.0606242	0.0216997	0.0793476	0.022092	0.106244	0.0183486	0.0223453
Am	25s_rRNA_2280	0.0105802	0.0118962	0.0132942	0.0116099	0.0109538	0.0140989	0.0133055	0.013289	0.0131089	0.0141412	0.0107282	0.0138793	0.0115647	0.0153937	0.00931677	0.0127364
Am	25s_rRNA_2281	0.0233221	0.0381432	0.0275552	0.0335138	0.0360527	0.0379092	0.0362889	0.0441989	0.0410036	0.0481987	0.0182135	0.055594	0.0185095	0.0754783	0.0179125	0.0179294
Am	25s_rRNA_2640	0.00711578	0.00732188	0.00865165	0.00623571	0.00860237	0.0120488	0.010385	0.0315347	0.0133898	0.0304636	0.00469143	0.0819847	0.00298777	0.105763	0.0034774	0.00749172
Am	25s_rRNA_2946	0.00432297	0.0057857	0.00500642	0.00511596	0.00441891	0.00585023	0.00432556	0.00896663	0.0062613	0.00622222	0.00456633	0.0243508	0.00461558	0.050808	0.00368877	0.00453731
Am	25s_rRNA_649	0.00744879	0.00641613	0.010395	0.00549115	0.00353774	0.00568182	0.00564334	0.0131004	0.00558189	0.00792079	0.00683801	0.0234192	0.00663972	0.0231381	0.00619195	0.00495663
Am	25s_rRNA_807	0.0191679	0.0248447	0.0242215	0.0270557	0.0243132	0.0265235	0.0242331	0.0207469	0.025215	0.0262467	0.0227514	0.033169	0.0186202	0.0415094	0.021721	0.0204724
Am	25s_rRNA_817	0.0017316	0.0146832	0.00860215	0.0169581	0.0135433	0.0212899	0.0202091	0.0334728	0.0211467	0.037744	0.00676319	0.0629067	0.0078125	0.1205	0.00790514	0.00602864
Am	25s_rRNA_876	0.0065668	0.0059657	0.00621891	0.00567888	0.00519084	0.00986547	0.00832878	0.0122951	0.0085146	0.0217391	0.00772925	0.0974592	0.00873764	0.170054	0.00594354	0.00787966
Am	His-GTG-1_tRNA_28	NA	0.259259	NA	0.3125	NA	NA	NA	0.08	NA	0.166667	NA	0.301887	NA	NA	NA	NA
i6A	Cys-GCA-1_tRNA_60	0	0	0.00787402	0	0	0	0	0	0	0.012987	0	0	NA	0	0	0
i6A	Ser-AGA-1_tRNA_61	0.00499584	0.0049505	0.00898204	0.00923483	0.00777202	0.00688468	0.00760456	0.0109127	0.00700579	0.0109622	0.00590551	0.00770218	0	0.00824176	0.00782473	0.00785855
i6A	Ser-TGA-1_tRNA_61	0.0122449	0.0164271	0.0222222	0.0257186	0.0225225	0.0125392	0.015748	0.00731707	0.0140056	0.0234742	0.0180296	0.020141	0.0181818	0.0153061	0.0160858	0.0212014
i6A	Tyr-GTA-1_tRNA_63	0.0133333	0.02	0.025	0.0178042	0.031746	0	0	0.040404	0	0.032	0	0	NA	0.0833333	0.0434783	0
t6A	Arg-TCT-1_tRNA_60	0.00395257	0.0132159	0.00806452	0.0114796	0.008	0.0111111	0.0151515	0.0191083	0	0.0135135	0	0.0206186	0.0666667	0.015625	0	0
t6A	Asn-GTT-1_tRNA_62	0.0125	0.0238095	0.0344828	0.0245399	0.0238095	0.0162866	0.0231481	0.0338164	0.0255102	0.020595	0.0415704	0.0489914	0.00840336	0.0698324	0.0224719	0.0727273
t6A	Ile-AAT-1_tRNA_62	0.0178571	0.0257732	0.00645161	0.0114943	0.0116279	0	0.0144928	0.0131579	0	0.00719424	0.00512821	0.0215054	0.0222222	0.0530973	0.0151515	0
t6A	Ile-TAT-1_tRNA_61	0.0252101	0.0144928	0.0348837	0.0227273	0	0	0	0.0392157	0.015873	0.0309278	0.0652174	0.0416667	NA	0.0666667	0	0.0227273
t6A	Lys-CTT-1_tRNA_61	0.00185529	0.00155763	0.00381679	0.00639386	0.00760456	0.0127877	0.00706714	0.0150754	0.00412371	0.0092081	0.00419463	0.020979	0	0.0322581	0.00378788	0.00733496
t6A	Met-CAT-1_tRNA_61	NA	0.0203046	NA	0.0228571	0.0416667	0	NA	0.03	0	0.0471204	0	0.0300752	NA	0.00869565	0	0
t6A	Ser-GCT-1_tRNA_61	0	0.0340909	0.025641	0.0211268	0	0.0105263	0	0.0338983	0.0185185	0.0272727	0.017982	0.0488467	0.0144928	0.0557103	0.0152672	0.0239044
t6A	Thr-AGT-1_tRNA_61	0.0454545	0.0207254	0	0.0197368	0.0222222	0	NA	0	NA	0	0	0	NA	0	0	0.0196078
t6A	iMet-CAT-1_tRNA_60	NA	0.0177305	NA	0.0057971	0.00625	0.0165631	0	0.0167364	0.0179372	0.0259009	0.0163043	0.0340502	NA	0.0379919	0	0.0327869
ac4C	18s_rRNA_1280	0.0669198	0.0650496	0.0720277	0.0654237	0.0651308	0.0706048	0.0707925	0.0847253	0.0685772	0.0709311	0.0674301	0.0775768	0.0701881	0.0815634	0.0621716	0.0659299
ac4C	18s_rRNA_1773	0.0816642	0.0503556	0.0780521	0.0643508	0.0684218	0.0693231	0.0735848	0.118291	0.0744068	0.0966719	0.0599484	0.0573124	0.0560976	0.0696418	0.0534926	0.0593371
ac4C	Leu-CAA-1_tRNA_36	0.12766	0.121212	0.285714	0.135514	0.0890688	0.163148	0.174312	0.150628	0.247039	0.158273	0.156942	0.128641	0.214286	0.140483	0.172414	0.182292
ac4C	Leu-TAA-1_tRNA_36	0.0833333	0.14433	NA	0.183544	0.138889	0.125	0.1	0.266667	0.208333	0.12069	0.2	0.148515	NA	0.2	NA	NA
ac4C	Leu-TAG-1_tRNA_36	NA	0.0652174	NA	0.188406	0.1	0.25	NA	0.0869565	NA	0.133333	NA	NA	NA	0	NA	NA
ac4C	Ser-AGA-1_tRNA_36	0.143617	0.151067	0.204724	0.147287	0.125	0.118457	0.276423	0.198052	0.251152	0.202041	0.174312	0.143333	0.15	0.142857	0.166667	0.106195
ac4C	Ser-GCT-1_tRNA_36	NA	0.0689655	NA	0.0545455	NA	0.0384615	NA	NA	NA	0.0416667	0.0879121	0.0790816	NA	0.0836237	0.1	0.0576923
ac4C	Ser-TGA-1_tRNA_36	0.125	0.0333333	0.117647	0.0684524	0.032967	0.0769231	0.0555556	0.112245	0.0909091	0.0894737	0.0627451	0.0683594	0	0.0655738	0.0487805	0.0813953
Cm	18s_rRNA_1007	0.0743353	0.0637604	0.0666317	0.0736936	0.0640585	0.079935	0.0630915	0.0839087	0.0576124	0.0805872	0.0728621	0.0902932	0.0610465	0.096183	0.0747939	0.0847376
Cm	18s_rRNA_1639	0.0202706	0.0191176	0.0231354	0.0155186	0.0148678	0.0161394	0.0241899	0.0221483	0.0210944	0.0188157	0.0204746	0.148117	0.021725	0.128666	0.0207696	0.020009
Cm	18s_rRNA_414	0.0281224	0.0301556	0.0324748	0.0308057	0.0247333	0.031544	0.0331325	0.03	0.0300279	0.0303708	0.0295456	0.0652947	0.0315186	0.0670381	0.0397371	0.0379587
Cm	25s_rRNA_1437	0.00862664	0.00754498	0.00788248	0.00656007	0.00996068	0.0111155	0.00848956	0.0229885	0.00829487	0.0104913	0.00827339	0.0624551	0.00855365	0.0424178	0.017101	0.0224107
Cm	25s_rRNA_2197	0.013624	0.0247469	0.020167	0.0194384	0.0155179	0.0215258	0.0164237	0.0230474	0.0178459	0.0204124	0.0184642	0.0373762	0.0161597	0.0364541	0.0165227	0.0174202
Cm	25s_rRNA_2337	0.0149857	0.0117729	0.0138258	0.0188586	0.0185623	0.015412	0.0154422	0.0133206	0.0150803	0.0174543	0.0147321	0.0636152	0.0150401	0.0716065	0.0142149	0.0145703
Cm	25s_rRNA_2948	0.0628688	0.0622397	0.0637261	0.0652693	0.0623792	0.0644515	0.0634226	0.0782558	0.0594732	0.0645376	0.0608223	0.0897509	0.0632449	0.0931354	0.0596607	0.0654858
Cm	25s_rRNA_2959	0.0495059	0.0576435	0.0566205	0.0546875	0.0524008	0.0554253	0.0552948	0.0568639	0.0522455	0.0533385	0.051283	0.107117	0.0513132	0.103352	0.051235	0.0492274
Cm	25s_rRNA_650	0.0335196	0.04033	0.018711	0.0329469	0.0235849	0.0364816	0.025952	0.0347826	0.0318062	0.0335637	0.0318892	0.0360825	0.0279942	0.0448301	0.0247678	0.0309789
Cm	25s_rRNA_663	0.0705128	0.0927487	0.066886	0.0909605	0.0835529	0.0995459	0.0894322	0.137652	0.0931116	0.112789	0.0904071	0.123922	0.0867373	0.142651	0.0737327	0.0760588
Cm	Gly-GCC-1_tRNA_28	0	0	0	0	NA	0	0.0909091	0.0666667	NA	0	0	0.153846	NA	NA	NA	NA
Cm	Leu-TAA-1_tRNA_57	0.0305344	0.0383275	0.047619	0.0275689	0.0204082	0.0350877	0.0377358	0.0441176	0.030303	0.0246914	0.0206186	0.0442177	NA	0.0305344	0	0
Cm	Pro-TGG-1_tRNA_28	0.214286	0.280702	NA	0.16	0.05	0.133333	0.157895	0.477064	0.03125	0.232877	0.0454545	0.0185185	NA	0.0526316	NA	0
Cm	Trp-CCA-1_tRNA_55	0.0211538	0.0241546	0.0161812	0.0224719	0.047619	0.0384615	0.0185185	0.0625	0	0.072	0.0377358	0	0	0.037037	0.04	0.0454545
Cm	Trp-CCA-1_tRNA_57	0.0189036	0.0190476	0.0384615	0.0168539	0.0348837	0.025641	0	0.0416667	0.0444444	0.024	0.0526316	0.12	0	0.0714286	0.0357143	0
m5C	25s_rRNA_2278	0.0888646	0.115538	0.0952194	0.111428	0.0976394	0.11611	0.0857581	0.127232	0.0869637	0.114573	0.0932417	0.100105	0.0958895	0.112639	0.109375	0.12672
m5C	25s_rRNA_2870	0.0130227	0.0157255	0.0139354	0.0131718	0.0133874	0.0162857	0.0119573	0.0190351	0.0126019	0.0146596	0.0132997	0.0196428	0.0134457	0.0218427	0.0175012	0.0192605
m5C	Arg-ACG-1_tRNA_73	0.00477327	0.0096	0	0.00792752	0.0176211	0.0132013	0.0144928	0.0287081	0.00672043	0.0143756	0.00832466	0.0168889	0.0215054	0.00884956	0.00966184	0.0218341
m5C	Asn-GTT-1_tRNA_73	0.00290698	0.00643777	0	0.00917431	0.00877193	0.0185759	0.00668896	0.014218	0.010352	0.00900901	0.00996016	0.0217984	0.00588235	0.0162602	0.00934579	0
m5C	Asp-GTC-1_tRNA_72	0.017982	0.00643087	0.0155587	0.0224972	0.00606061	0.00657895	0.021322	0.0151515	0.0102339	0.015	0	0.00769231	0	0	0	0.0422535
m5C	Cys-GCA-1_tRNA_71	0.00414938	0.0112994	0	0.00512821	0	0.0285714	0	0.0555556	0.00934579	0	0.0238095	0	NA	0.05	0	0
m5C	Glu-TTC-1_tRNA_72	0.0912438	0.0861789	0.0870206	0.0960187	0.0938967	0.102967	0.0880039	0.113487	0.10367	0.0918133	0.0926593	0.0838672	0.0903484	0.0991522	0.0870233	0.0897933
m5C	Gly-GCC-1_tRNA_70	0.0849473	0.0786082	0.105435	0.0932914	0.141869	0.0652174	0.103352	0.104308	0.0810811	0.0970149	0.0900383	0.114833	0.0904523	0.106383	0.0953757	0.039823
m5C	His-GTG-1_tRNA_72	0.0879765	0.0610022	0.0406162	0.0660194	0.115044	0.0753012	0.101493	0.0984043	0.0800543	0.127986	0.0745474	0.0488	0.0532544	0.0691489	0.0688259	0.0606061
m5C	Ile-AAT-1_tRNA_73	0.00348432	0.00515464	0	0.0304183	0	0.0149254	0	0	0.00900901	0.0214286	0.00507614	0	0	0.0166667	0	0.0266667
m5C	Ile-TAT-1_tRNA_72	0.0252101	0	0	0.00564972	0.0408163	0	0	0.0192308	0	0.0104167	0.0212766	0	NA	0	0	0
m5C	Leu-CAA-1_tRNA_59	0.016163	0.0149398	0.00762389	0.0174491	0.0077821	0.0158293	0.00990917	0.0151685	0.00946697	0.019224	0.0144874	0.0183965	0.0202177	0.0196657	0.0304569	0.0270916
m5C	Leu-CAA-1_tRNA_81	0.0166844	0.0296022	0.0177739	0.0276221	0.0190525	0.0244552	0.0175012	0.0218667	0.0195233	0.0247989	0.0166424	0.0304156	0.0159858	0.0228153	0.00924262	0.0199879
m5C	Leu-TAA-1_tRNA_83	0.0103093	0.022869	0.00884956	0.0208333	0.0106952	0.0100503	0.00869565	0.0283912	0.0191638	0.0269414	0.0117188	0.0550725	0.0135135	0.0297619	0	0.0204082
m5C	Leu-TAG-1_tRNA_81	0.0421053	0.0144404	0.0208333	0.0389972	0.0294118	0.0185185	0	0.0288462	0.0208333	0.0597015	0.0131579	0.037037	0	0.0192308	0	0
m5C	Met-CAT-1_tRNA_72	0	0.0191388	0	0.0113636	0	0.0120482	0	0.00990099	0	0.0204082	0.00826446	0.0225564	0	0.017094	0	0.0149254
m5C	Ser-AGA-1_tRNA_81	0.0557185	0.0552885	0.0488889	0.0636364	0.059453	0.0512195	0.0487166	0.0618956	0.0620406	0.0710843	0.0501182	0.0842627	0.0714286	0.0537084	0.0522803	0.0693431
m5C	Ser-GCT-1_tRNA_81	0.0433333	0.042735	0.0519481	0.0568182	0.0434783	0.0467836	0.0326087	0.034188	0.0708661	0.0731707	0.0506038	0.046332	0.047486	0.0523039	0.0625	0.0679785
m5C	Ser-TGA-1_tRNA_81	0.0228628	0.0216667	0.0263158	0.0526316	0.0114007	0.0271003	0.028481	0.0314685	0.0228395	0.0416667	0.0202819	0.046096	0.028481	0.0609982	0.0280449	0.0401786
m5C	Thr-AGT-1_tRNA_72	0	0.00454545	0.0142857	0	0.0816327	0	NA	0.0263158	0	0.0188679	0.0416667	0	0	0	0	0.0181818
m5C	Tyr-GTA-1_tRNA_74	0.0165289	0.0199336	0.0192308	0.0267062	0.015625	0.025	0	0.020202	0	0.008	0.0136986	0	0	0.037037	0	0
m5C	Val-AAC-1_tRNA_74	0.00702247	0.00757576	0.00784314	0.0127479	0	0.013986	0.0135135	0.0185185	0.00896861	0.014652	0	0.00588235	0	0.0294118	0	0
m5C	Val-CAC-1_tRNA_73	0	0	0.0588235	0.0144928	0	0	0	0	0.0333333	0	0	0	NA	0	NA	0
m5C	Val-TAC-1_tRNA_74	0.0384615	0	0	0	0	0	0	0	0	0.0103093	0.0204082	0.00961538	0	0	0	0
m5C	iMet-CAT-1_tRNA_71	NA	0.00701754	NA	0.00568182	0.0186335	0.00610998	0	0.0182556	0.0107527	0.0165563	0.00455581	0.0105634	0	0.00924703	0	0
m5C	iMet-CAT-1_tRNA_72	NA	0.00350877	NA	0.00568182	0.0124224	0.00203666	0	0.0020284	0.00358423	0.00883002	0.0113895	0.00528169	0	0.00264201	0	0.0327869
Gm	18s_rRNA_1126	0.0132743	0.0161117	0.00786517	0.0136382	0.0140449	0.0143912	0.0107527	0.0194766	0.0149929	0.0165421	0.016197	0.0671662	0.014095	0.0360972	0.0177632	0.020595
Gm	18s_rRNA_1271	0.0113953	0.0159398	0.0117647	0.0175762	0.0104639	0.0169342	0.011736	0.018999	0.0123736	0.0170785	0.0112913	0.0402535	0.0128064	0.035093	0.0119653	0.0190476
Gm	18s_rRNA_1428	0.015718	0.0169492	0.0177971	0.0164035	0.0148647	0.0175355	0.0152016	0.0188504	0.0166799	0.0187526	0.0154372	0.0637567	0.0139266	0.0384135	0.0182036	0.0161765
Gm	18s_rRNA_1572	0.0135218	0.0125237	0.0119116	0.00947264	0.00955691	0.0115585	0.0113504	0.0132592	0.0122699	0.0102807	0.0108656	0.0633129	0.0123005	0.0378425	0.0102977	0.0125902
Gm	18s_rRNA_562	0.0711207	0.0645012	0.0674088	0.0681229	0.0659929	0.0723528	0.0660661	0.0804598	0.0637372	0.0728499	0.06554	0.118983	0.0647526	0.0913793	0.0748843	0.0652866
Gm	25s_rRNA_1450	0.00686813	0.00581058	0.00427807	0.00693312	0.00781454	0.00762612	0.0064554	0.003861	0.00664803	0.00807877	0.00429673	0.0238095	0.00499712	0.0297185	0.0048583	0.00834327
Gm	25s_rRNA_2288	0.0123364	0.0175063	0.0116641	0.0153453	0.0146306	0.0154277	0.0134762	0.0248918	0.0125791	0.0169919	0.0128331	0.0902128	0.01232	0.0573329	0.0180702	0.0166603
Gm	25s_rRNA_2619	0.0624243	0.0777202	0.0613558	0.0764855	0.066092	0.0767165	0.0644822	0.0864865	0.0684129	0.0711016	0.0651925	0.129039	0.063294	0.0966065	0.0704636	0.0880845
Gm	25s_rRNA_2791	0.0133282	0.0171642	0.0113587	0.0156049	0.0144879	0.0152056	0.0147351	0.0206858	0.0138696	0.0149988	0.0133415	0.0277934	0.013703	0.0283199	0.0141095	0.0161943
Gm	25s_rRNA_2793	0.013297	0.0163772	0.0110497	0.0141	0.012272	0.0136732	0.0123122	0.0198553	0.0132033	0.0171638	0.0123921	0.0576155	0.0124909	0.0305638	0.0125277	0.0131004
Gm	25s_rRNA_2815	0.0189729	0.0256221	0.0221429	0.0279279	0.0198632	0.0234583	0.0208333	0.0251292	0.0196391	0.0248768	0.0199078	0.0753175	0.0204804	0.0593371	0.0246927	0.0255319
Gm	25s_rRNA_2922	0.0132154	0.0126227	0.0136861	0.0154692	0.0128104	0.0153235	0.0118648	0.0182899	0.0134771	0.0152933	0.0128778	0.0529504	0.0134369	0.0424819	0.0144607	0.0172488
Gm	25s_rRNA_805	0.0248637	0.025741	0.0264298	0.0254777	0.0281735	0.0322785	0.0246983	0.0502092	0.0277332	0.0258885	0.0268168	0.0545783	0.0246588	0.055345	0.0234702	0.0300158
Gm	25s_rRNA_867	0.0146151	0.0104712	0.0136873	0.0222683	0.0125536	0.017755	0.0144967	0.0205761	0.0148366	0.0136364	0.0146755	0.0645284	0.0126699	0.0454545	0.0126019	0.0157706
Gm	25s_rRNA_908	0.0305978	0.0516605	0.0304652	0.0516096	0.0369148	0.0478538	0.0398918	0.0612245	0.0372261	0.050497	0.0357365	0.113791	0.0428797	0.0843938	0.0413589	0.0425384
Gm	His-GTG-1_tRNA_41	0.0251323	0.0425532	0.0141621	0.0289157	0.0645161	0.0420561	0.0283159	0.0408922	0.0264496	0.0420168	0.0283019	0.0123223	0.0384615	0.0291262	0.028169	0.0154639
Gm	Leu-CAA-1_tRNA_41	0.0351262	0.0470297	0.0387931	0.0570488	0.0473301	0.056553	0.0409836	0.12447	0.0447838	0.114145	0.0171684	0.0657476	0.0186047	0.0509434	0.0281065	0.0249151
Gm	Leu-TAA-1_tRNA_41	0	0.00819672	0	0.00581395	0.0121951	0	0	0	0.03125	0.0299401	0	0.0255319	NA	0.0104167	NA	0
Gm	Leu-TAG-1_tRNA_41	NA	0.0986842	NA	0.10101	0	0.0487805	NA	0.152174	NA	0.125	NA	0	NA	0.0526316	NA	0
Gm	Ser-AGA-1_tRNA_41	0.00686499	0.0166994	0.00473037	0.0219436	0.0106952	0.0215311	0.00841969	0.0205314	0.0077548	0.0167394	0.00775946	0.0225303	0.0196078	0.0180505	0.00928074	0.0133333
Gm	Ser-GCT-1_tRNA_41	NA	0.0333333	NA	0.0515464	0	0.02	NA	0	0	0.0192308	0.0160116	0.0151515	0.037037	0.0327273	0	0.00882353
Gm	Ser-TGA-1_tRNA_41	0	0.0339806	0	0.0297723	0	0.0177515	0	0.0358974	0.00460829	0.0112108	0.00456204	0.0151324	0	0.0187919	0.00717703	0.0184211
Gm	Trp-CCA-1_tRNA_41	0.0229885	0	0.0125	0.0221402	0	0	0	0	0.0153846	0.00917431	0.0555556	0.0666667	NA	0	NA	NA
Gm	Tyr-GTA-1_tRNA_42	NA	0.0223214	NA	0.0382979	0	0.133333	NA	0.116279	0	0.0120482	NA	NA	NA	NA	NA	NA
m7G	18s_rRNA_1575	0.0191122	0.0216237	0.0233223	0.0204831	0.0201216	0.0222404	0.0194265	0.042438	0.0205812	0.0317084	0.0192407	0.0338626	0.021609	0.0499731	0.0196956	0.0286986
m7G	Cys-GCA-1_tRNA_69	0.0373444	0.0169492	0.0314961	0.0307692	0	0	0.0188679	0	0.0186916	0.025974	0	0.047619	NA	0.15	0	0.0714286
m7G	Ile-TAT-1_tRNA_70	0.00840336	0.0145985	0	0.0225989	0	0.0384615	0	0	0.015748	0.0206186	0.0425532	0.0416667	NA	0	0.0689655	0
m7G	Lys-CTT-1_tRNA_70	0.00300752	0.0124224	0.0033557	0.028133	0.011236	0.0149626	0.00289017	0.0323383	0.0087108	0.030853	0.0128721	0.0815972	0	0.0482574	0.0128913	0.0292683
m7G	Met-CAT-1_tRNA_70	0	0.00478469	0	0.0198864	0.0263158	0	0	0.039604	0	0.0204082	0.0247934	0.037594	0	0.0769231	0	0.0447761
m7G	Pro-TGG-1_tRNA_69	0.0271397	0.0384871	0.0187514	0.0307616	0.0241064	0.0373508	0.0284613	0.0738052	0.0338745	0.0556569	0.0302588	0.0478771	0.0142857	0.0514569	0.0154867	0.0309013
m7G	Trp-CCA-1_tRNA_69	0.0164534	0.0233645	0.0248447	0.0220994	0.0117647	0.025641	0	0.06	0.0444444	0.0551181	0	0.04	0.0714286	0.1	0	0.0357143
m7G	Val-AAC-1_tRNA_71	0.00842697	0.00757576	0.0117647	0.00849858	0.0151515	0.00699301	0.027027	0.00617284	0.0044843	0.014652	0	0.0352941	0	0	0.025	0.024
m7G	Val-CAC-1_tRNA_70	0	0	0	0.0289855	0	0	0	0	0	0.025	0	0.05	NA	0.272727	NA	0.1
m7G	iMet-CAT-1_tRNA_69	NA	0.0105263	NA	0.0113636	0.00621118	0.00407332	0	0.0141988	0	0.0121413	0.00455581	0.028169	0	0.0184941	0.0108696	0.0819672
m5U	25s_rRNA_956	0.00158604	0.00288392	0.00323102	0.00548355	0.00265487	0.00498339	0.00306299	0.00401606	0.00314136	0.0079096	0.00293167	0.00486449	0.00309392	0.00864362	0.00585223	0.000674764
m5U	Ala-AGC-1_tRNA_78	0.0126783	0.0259563	0.00678733	0.0277926	0.0206022	0.0203466	0.0110701	0.0470767	0.022606	0.0348513	0.0153551	0.0403587	0.0434783	0.034965	0.0309278	0.0315457
m5U	Ala-TGC-1_tRNA_78	0.0061674	0.0152672	0.00544959	0.0261682	0.01875	0.00854701	0.00389105	0.039604	0.0132013	0.0160643	0.0208333	0.015873	0	0	0.0148148	0
m5U	Arg-ACG-1_tRNA_78	0.00477327	0.0256	0.00401606	0.0147392	0.00881057	0.00990099	0.0115942	0.0255591	0.0134409	0.0188849	0.012487	0.0266667	0.0107527	0.0133333	0.00966184	0.00877193
m5U	Arg-TCT-1_tRNA_77	0	0.0465632	0.004329	0.0321337	0.030303	0.0105263	0.00813008	0.0377358	0	0.0314465	0.0196078	0.0618557	0	0.0153846	0.015873	0.020979
m5U	Asn-GTT-1_tRNA_79	0.00290698	0.0107527	0	0.0214395	0.0131579	0.015528	0.00334448	0.0285714	0.0144928	0.0294118	0.0059761	0.0408719	0.00588235	0.0407609	0	0.0353982
m5U	Asp-GTC-1_tRNA_77	0.0225904	0.0340909	0.0184136	0.0226244	0.00606061	0.0394737	0.021322	0.035443	0.0307018	0.0402685	0.0405405	0.0465116	0	0.015625	0	0.0140845
m5U	Cys-GCA-1_tRNA_77	0.0207469	0.0113636	0.00787402	0.0102564	0	0.0285714	0.0188679	0.0185185	0	0.0519481	0	0.0731707	NA	0	0	0.0357143
m5U	Glu-TTC-1_tRNA_77	0.0295125	0.0245098	0.0295421	0.0293772	0.0336991	0.0315421	0.0275726	0.0660066	0.0284414	0.0452801	0.0308034	0.042715	0.0265931	0.0506844	0.0300308	0.045425
m5U	Gly-GCC-1_tRNA_76	0.020068	0.0258398	0.0141458	0.0168067	0.017301	0.0254545	0.0181564	0.0295455	0.0292793	0.0269058	0.024952	0.0478469	0.0301508	0.0212766	0.017341	0.0442478
m5U	Gly-TCC-1_tRNA_77	0.0437105	0.0645161	0.047118	0.065918	0.0551242	0.0556227	0.0419632	0.0737847	0.0496894	0.0649535	0.0460568	0.0730012	0.0474669	0.0727689	0.0431873	0.065255
m5U	His-GTG-1_tRNA_77	0.0292969	0.0415755	0.0294118	0.0331384	0.00884956	0.0391566	0.0418744	0.0641711	0.0305707	0.0511945	0.0330138	0.0352	0.0177515	0.0534759	0.0241935	0.026936
m5U	Ile-AAT-1_tRNA_79	0.010453	0.0412371	0.025641	0.0267176	0.0333333	0.0149254	0.0138889	0.0632911	0.00900901	0.0285714	0.0459184	0.0212766	0.0851064	0.0666667	0.0606061	0.0266667
m5U	Ile-TAT-1_tRNA_78	0.0336134	0.0145985	0.0116279	0.039548	0	0.0192308	0.0169492	0.0192308	0.015873	0.0208333	0.0212766	0.0208333	NA	0	0	0
m5U	Leu-CAA-1_tRNA_87	0.00686391	0.0138953	0.0104956	0.0192385	0.007724	0.014047	0.00559067	0.0314835	0.0111576	0.0238335	0.0097229	0.0232396	0.0124334	0.0219638	0.00564972	0.0139478
m5U	Leu-TAA-1_tRNA_89	0.0114548	0.02079	0.0177515	0.0104167	0.00534759	0.0100503	0.00869565	0.0347003	0.0139373	0.0238095	0.015625	0.0434783	0	0.0178571	0.0130719	0.0102041
m5U	Leu-TAG-1_tRNA_87	0.0105263	0.0180505	0	0.0335196	0.0147059	0.037037	0.0666667	0.0480769	0	0.0447761	0.0131579	0.037037	0.0555556	0.0192308	0	0.0425532
m5U	Lys-CTT-1_tRNA_78	0.0135542	0.0357698	0.0234899	0.0410256	0.0225564	0.0175879	0.0232558	0.037594	0.0314136	0.0327273	0.0274194	0.0524476	0.045045	0.0566038	0.0350554	0.0515971
m5U	Met-CAT-1_tRNA_78	0	0.0143541	0	0.0284091	0	0.0120482	0	0.00990099	0	0.0153846	0.00826446	0.0225564	0	0.034188	0	0.0447761
m5U	Pro-TGG-1_tRNA_77	0.0302415	0.0408774	0.0315743	0.0420922	0.0349127	0.0327301	0.0347181	0.0545124	0.0331147	0.0381098	0.0375501	0.0397614	0.0268336	0.0359801	0.0287611	0.0437768
m5U	Ser-AGA-1_tRNA_87	0.0157249	0.0232372	0.0196825	0.0246753	0.019025	0.0227828	0.0240964	0.0280464	0.028832	0.0355636	0.0222327	0.0322181	0.021978	0.0434783	0.0189099	0.0328467
m5U	Ser-GCT-1_tRNA_87	0.0133333	0	0.0194805	0.00571429	0	0.00584795	0.0326087	0.025641	0.00787402	0.0295567	0.0143761	0.0425258	0.00837989	0.0336658	0.0269058	0.0214669
m5U	Ser-TGA-1_tRNA_87	0.0183988	0.0300501	0.0180921	0.0298103	0.02443	0.0207769	0.0179325	0.033275	0.0191358	0.0292793	0.0223521	0.0470367	0.0126582	0.0333333	0.0248397	0.0253353
m5U	Thr-AGT-1_tRNA_78	0	0.0136364	0	0.0159236	0.0204082	0	NA	0	0.0666667	0	0	0.0454545	0	0.0212766	0	0
m5U	Trp-CCA-1_tRNA_77	0.00548446	0.00934579	0.0124224	0.00828729	0.0117647	0.0128205	0.0344828	0.02	0.0444444	0.0551181	0	0	0.142857	0.0333333	0	0.0357143
m5U	Tyr-GTA-1_tRNA_80	0.0247934	0.0232558	0	0.0298507	0.046875	0.025	0	0.040404	0.016129	0.024	0	0	0	0	0	0
m5U	Val-AAC-1_tRNA_79	0.00985915	0.0133333	0.00591716	0.012766	0.0378788	0	0.027027	0.0123457	0.0045045	0.03663	0.0176991	0.0411765	0.03125	0.0735294	0	0
m5U	Val-CAC-1_tRNA_78	0	0.02	0	0.0144928	0.0714286	0	0	0	0.0333333	0.025	0	0	NA	0	NA	0.1
m5U	Val-TAC-1_tRNA_79	0	0.0108696	0	0.0117647	0	0	0	0.03125	0.03125	0.0104167	0	0.0192308	0	0	0	0
Um	18s_rRNA_1269	0.026251	0.0469962	0.0269004	0.0426032	0.0330824	0.0422963	0.0293931	0.0421204	0.0292995	0.0422279	0.0354137	0.0948656	0.0403374	0.0930267	0.0279195	0.0483009
Um	18s_rRNA_578	0.035313	0.0497467	0.0350554	0.0540839	0.0508575	0.0518747	0.0419295	0.0362319	0.0432188	0.0496122	0.0509829	0.142235	0.0358881	0.109771	0.061532	0.0777311
Um	25s_rRNA_1888	0.037413	0.0424955	0.0374598	0.0389776	0.040529	0.0387854	0.0375073	0.0449735	0.0375186	0.0398733	0.0367594	0.0731031	0.041983	0.0839844	0.044586	0.055436
Um	25s_rRNA_2417	0.0259516	0.0286845	0.0274296	0.0345638	0.0255562	0.0303224	0.0267721	0.0285261	0.0288595	0.0316917	0.0306809	0.0612361	0.0311	0.0941494	0.0320174	0.035372
Um	25s_rRNA_2421	0.00885886	0.0115207	0.0126904	0.0124238	0.00889497	0.00978136	0.00836431	0.0157853	0.00911938	0.0126283	0.0102279	0.0526316	0.00811865	0.0570217	0.010846	0.0107845
Um	25s_rRNA_2724	0.00874453	0.0122046	0.00876398	0.011534	0.00702472	0.00991393	0.00757487	0.0120428	0.00821729	0.0115346	0.00898809	0.0531601	0.00855722	0.0494505	0.00983284	0.010904
Um	25s_rRNA_2729	0.0315348	0.0374871	0.0313489	0.0394737	0.0318925	0.0390985	0.0327583	0.0378508	0.0330758	0.0402851	0.0331879	0.0822467	0.0408582	0.0941613	0.0363173	0.0473091
Um	25s_rRNA_2921	0.0206579	0.0231525	0.0220684	0.0251075	0.0215734	0.0245232	0.0185779	0.0274432	0.0213999	0.0233079	0.0240396	0.0411312	0.0261999	0.0629668	0.0244114	0.0259305
Um	25s_rRNA_898	0.0157799	0.0177515	0.0169072	0.0214505	0.0171842	0.0181128	0.0170755	0.016129	0.016978	0.0184739	0.0201309	0.0500565	0.0178693	0.0498652	0.0197513	0.0210084
Um	Ser-AGA-1_tRNA_68	0.0202465	0.038493	0.0226214	0.0433071	0.0336239	0.043038	0.029819	0.0442913	0.035266	0.0418182	0.02204	0.0465995	0.0255591	0.0483871	0.0202788	0.0398482
Um	Ser-GCT-1_tRNA_68	0.00833333	0.017094	0.015873	0	0	0.0137931	0	0.0204082	0	0.0210526	0.0148148	0.0496732	0.0173913	0.0529032	0.0157068	0.012963
Um	Ser-TGA-1_tRNA_68	0.0076087	0.0322034	0.00865052	0.0316369	0.0223714	0.0269006	0.0111524	0.0166052	0.011781	0.024619	0.015378	0.0517241	0.0138408	0.0616698	0.0326733	0.0527157
Y	18s_rRNA_106	0.019337	0.0204878	0.0213584	0.0222222	0.0177749	0.0205394	0.0195122	0.0196721	0.0196728	0.0254553	0.0218214	0.0249885	0.0216276	0.0290648	0.0254532	0.0285303
Y	18s_rRNA_1181	0.0123698	0.0156893	0.0113507	0.012538	0.0111581	0.0176234	0.0156098	0.0187632	0.017287	0.0186041	0.0174175	0.0248457	0.0137575	0.0258559	0.0147059	0.0213442
Y	18s_rRNA_1187	0.0417755	0.0415172	0.0368063	0.0371068	0.0386529	0.0440212	0.039649	0.0429657	0.0416667	0.0437324	0.0430025	0.050338	0.0418483	0.0479652	0.0406627	0.0480508
Y	18s_rRNA_120	0.0123031	0.014437	0.0105307	0.0123901	0.00851735	0.0180361	0.0110869	0.035124	0.0102837	0.0249397	0.0107719	0.0229181	0.00953409	0.0276079	0.0129529	0.0116537
Y	18s_rRNA_1290	0.0239913	0.0273763	0.0242424	0.0278786	0.0255838	0.0282525	0.0254335	0.0255446	0.0253048	0.0269522	0.0224307	0.0310021	0.020957	0.0377928	0.0239847	0.0280543
Y	18s_rRNA_1415	0.0324892	0.0381208	0.0334248	0.0393154	0.0325779	0.0361723	0.0324401	0.0389734	0.0349547	0.0381661	0.0342029	0.0412972	0.0346467	0.0450092	0.0338048	0.0383035
Y	18s_rRNA_211	0.0206411	0.0225287	0.013986	0.0155834	0.0168144	0.022405	0.0172617	0.0194805	0.0170273	0.0204335	0.0171118	0.031061	0.0160228	0.0339438	0.0142287	0.0187704
Y	18s_rRNA_302	0.0194789	0.0194746	0.0156057	0.0252747	0.0131579	0.0246734	0.0148976	0.0376782	0.0200371	0.0324398	0.0171018	0.0311765	0.0172322	0.0282415	0.0195462	0.0206746
Y	18s_rRNA_466	0.0267572	0.0349977	0.0286641	0.0337505	0.0281489	0.0390545	0.0307833	0.0345745	0.029299	0.0422015	0.0295458	0.0486439	0.0300697	0.050606	0.0307147	0.0329441
Y	18s_rRNA_632	0.0279536	0.0338313	0.0316607	0.0286814	0.0337209	0.0344752	0.0303704	0.0216049	0.0315425	0.0364263	0.0301293	0.0424178	0.031688	0.0557261	0.0306927	0.0363916
Y	18s_rRNA_759	0.0163934	0.0175501	0.0179775	0.0180656	0.0195473	0.0144735	0.0267008	0.0347826	0.0228333	0.0187209	0.021089	0.0242515	0.0219124	0.0303075	0.0225724	0.0174334
Y	18s_rRNA_766	0.0205479	0.0239521	0.0334262	0.0340285	0.0257967	0.0285901	0.0291015	0.0334448	0.0300745	0.0383071	0.0294199	0.0444774	0.0309618	0.0558302	0.0311433	0.0298364
Y	18s_rRNA_999	0.0190528	0.0264881	0.0193616	0.0198064	0.0186067	0.020277	0.0225194	0.0247797	0.0166593	0.0233723	0.0194518	0.0277778	0.0109012	0.0328831	0.0201845	0.0240964
Y	25s_rRNA_1004	0.0330383	0.0306486	0.0359281	0.0374696	0.0319648	0.0375839	0.0294853	0.0201613	0.0328742	0.0363833	0.0306918	0.0492806	0.0350263	0.0480439	0.0400925	0.0330411
Y	25s_rRNA_1042	0.0131452	0.0132128	0.0165029	0.0170616	0.017712	0.0167233	0.0180473	0.0196078	0.0165199	0.0190114	0.0155838	0.0184112	0.0140754	0.0239362	0.0123267	0.0189573
Y	25s_rRNA_1052	0.0260316	0.0285118	0.0266562	0.0278302	0.0257449	0.0290456	0.0233615	0.0441767	0.0240726	0.0282078	0.0223058	0.0270739	0.0229686	0.0301205	0.0200154	0.022973
Y	25s_rRNA_1056	0.0690853	0.0586183	0.0714005	0.0756144	0.0735592	0.0720791	0.0753024	0.0948276	0.073618	0.0685456	0.0723413	0.0872072	0.0699696	0.0767649	0.0695518	0.0739986
Y	25s_rRNA_1110	0.0126846	0.0149051	0.0143355	0.016129	0.0147811	0.017016	0.0123883	0.00411523	0.0129643	0.0157119	0.0127765	0.0131936	0.0125297	0.0333333	0.0151878	0.0164384
Y	25s_rRNA_1124	0.0150546	0.0174731	0.0161538	0.0132299	0.0141123	0.0179133	0.0143346	0.0121951	0.0144918	0.0131158	0.0142287	0.0189189	0.0154639	0.0268362	0.0142744	0.0142857
Y	25s_rRNA_2129	0.0623415	0.0695548	0.0589947	0.0720254	0.0684985	0.0779444	0.0622868	0.0804416	0.0631574	0.0722412	0.0650373	0.081587	0.0685992	0.0826315	0.0743405	0.0728863
Y	25s_rRNA_2133	0.0874616	0.0956349	0.0814384	0.0984739	0.0819093	0.0956464	0.0805563	0.100156	0.0887976	0.0976439	0.09329	0.094197	0.0858864	0.10208	0.0909091	0.0973236
Y	25s_rRNA_2191	0.00662603	0.0109187	0.00734844	0.00864164	0.00726047	0.00741982	0.0060658	0.0142672	0.00641892	0.00864763	0.00640236	0.0157585	0.00572351	0.0173237	0.00491493	0.00833681
Y	25s_rRNA_2258	0.0693518	0.0775988	0.0740373	0.0777894	0.0772312	0.080756	0.0752537	0.0785219	0.0751804	0.0822342	0.0734862	0.0814571	0.0714336	0.0825803	0.0708495	0.0787759
Y	25s_rRNA_2260	0.0623718	0.0732064	0.0609248	0.0701387	0.0605	0.0714446	0.0643481	0.0599769	0.064582	0.0715069	0.064155	0.0709181	0.0673904	0.078677	0.0654469	0.075665
Y	25s_rRNA_2264	0.0153649	0.0241581	0.0144755	0.0198797	0.017125	0.0196824	0.0180066	0.0207373	0.0169216	0.0233137	0.0160151	0.0267841	0.0179577	0.0310551	0.013019	0.0226467
Y	25s_rRNA_2266	0.0262821	0.034407	0.0233802	0.0285042	0.0233692	0.0276453	0.0247504	0.0368664	0.0232888	0.0317634	0.0233746	0.0309637	0.0237224	0.0315803	0.0193526	0.0293192
Y	25s_rRNA_2314	0.0151915	0.0263528	0.0191288	0.0222222	0.0198999	0.0193937	0.0205573	0.0310933	0.0176933	0.0207323	0.0171095	0.0252822	0.0159306	0.0273442	0.0153796	0.0178406
Y	25s_rRNA_2340	0.041726	0.0608786	0.0489881	0.0522407	0.0431085	0.0522286	0.0461183	0.0517891	0.0448178	0.053085	0.0446846	0.0549026	0.0424113	0.050659	0.0465808	0.0511688
Y	25s_rRNA_2347	0.0333018	0.0438233	0.0380916	0.0401973	0.040429	0.0378246	0.03891	0.0402622	0.0401778	0.04	0.0391984	0.059241	0.0373005	0.0628024	0.0350935	0.0430718
Y	25s_rRNA_2349	0.018957	0.0179249	0.0154193	0.0179626	0.0164687	0.0206291	0.0197886	0.0196813	0.0184153	0.0233524	0.0186611	0.0334206	0.0172002	0.0398641	0.013089	0.021226
Y	25s_rRNA_2351	0.0418072	0.0503101	0.0452158	0.0432858	0.0473338	0.0458348	0.0468486	0.0468604	0.0463793	0.047316	0.0454821	0.0460496	0.0397984	0.0460239	0.0407697	0.0453382
Y	25s_rRNA_2416	0.00865182	0.00792079	0.00981105	0.0112808	0.00855871	0.009984	0.00969906	0.0142857	0.00916994	0.0110652	0.0104287	0.0148043	0.009536	0.0221913	0.00715397	0.00819815
Y	25s_rRNA_2735	0.0212263	0.0236626	0.0220324	0.0194928	0.0160097	0.0215807	0.0183953	0.0269525	0.0186686	0.0252823	0.0182125	0.0253556	0.0185229	0.0287081	0.0236277	0.0219742
Y	25s_rRNA_2826	0.0140853	0.0169284	0.0139363	0.0170679	0.0146358	0.0162781	0.0133141	0.0215434	0.0142847	0.0209602	0.014189	0.0280333	0.014892	0.0315041	0.015714	0.0181983
Y	25s_rRNA_2865	0.0100063	0.014555	0.0116638	0.0124736	0.0100784	0.0129677	0.0115788	0.0187809	0.0107324	0.0137544	0.0105214	0.0269269	0.00826955	0.02694	0.0118309	0.0138908
Y	25s_rRNA_2880	0.00777874	0.0106635	0.0077323	0.00788091	0.00790468	0.00928965	0.00774917	0.0122957	0.00754421	0.0123682	0.00774965	0.0129938	0.00809514	0.0133801	0.00707127	0.00777236
Y	25s_rRNA_2923	0.0292015	0.0306146	0.0284076	0.0271478	0.0253229	0.0310887	0.0239764	0.0328967	0.0270188	0.0290691	0.0263174	0.0486319	0.0281977	0.0528758	0.0296207	0.0327919
Y	25s_rRNA_2944	0.0186567	0.0234556	0.0194939	0.0225371	0.0188805	0.0222911	0.0179745	0.0218644	0.0181373	0.0251572	0.0194465	0.0289861	0.0176666	0.0323069	0.0190956	0.0239306
Y	25s_rRNA_2975	0.0231682	0.0299223	0.0263872	0.0310444	0.0225499	0.0278178	0.0235752	0.0270121	0.0242261	0.0258258	0.0223489	0.0314532	0.0230138	0.0350785	0.0202152	0.0214672
Y	25s_rRNA_776	0.0086881	0.0126482	0.00831874	0.00962567	0.0075448	0.0140575	0.0102933	0.0120968	0.00991335	0.0186999	0.00974292	0.0208241	0.00668417	0.0275562	0.00790514	0.0114855
Y	25s_rRNA_960	0.016825	0.0179727	0.014522	0.0154306	0.0153076	0.0184777	0.0169085	0.015873	0.0184165	0.0165103	0.0160034	0.0142164	0.0167807	0.0193333	0.0213235	0.0189061
Y	25s_rRNA_966	0.0171496	0.0193548	0.0249296	0.0218038	0.018524	0.019802	0.0219298	0.0197628	0.0207405	0.0227019	0.0196801	0.0244659	0.0202643	0.0333556	0.0219941	0.0174966
Y	25s_rRNA_986	0.0122095	0.0107373	0.012405	0.0142576	0.0155791	0.0146859	0.0133704	0.00787402	0.0140982	0.0143014	0.0137975	0.0232075	0.0122915	0.0241773	0.0202096	0.014218
Y	25s_rRNA_990	0.0636579	0.0658554	0.0680544	0.0737463	0.0681952	0.0792052	0.0623841	0.060241	0.0660325	0.0721876	0.0609261	0.0800979	0.0692004	0.0827119	0.0560182	0.0684746
Y	5.8s_rRNA_73	0.0100415	0.0122786	0.0101886	0.0116978	0.0109059	0.0109431	0.0108274	0.0135891	0.0100489	0.0126309	0.0102897	0.0201796	0.00996532	0.0243993	0.00973755	0.0113614
Y	5s_rRNA_50	0.00832126	0.0114355	0.00910643	0.0111699	0.00734956	0.0104875	0.00779071	0.00740026	0.00812856	0.00958628	0.00819407	0.0179864	0.00783278	0.0166147	0.00869066	0.00990189
Y	Ala-AGC-1_tRNA_62	0.00913242	0.0195122	0.0119048	0.0243375	0.0313112	0.0316781	0.055668	0.0501157	0.047397	0.0528053	0.0719101	0.0620438	0.0606061	0.0382775	0.105263	0.0533333
Y	Ala-AGC-1_tRNA_79	0.126783	0.178279	0.156109	0.252272	0.18859	0.189902	0.149077	0.205771	0.192465	0.217472	0.147793	0.29148	0.173913	0.20979	0.128866	0.18612
Y	Arg-ACG-1_tRNA_25	NA	0.0967742	NA	0	NA	0	NA	0.0285714	NA	0	NA	0.0208333	NA	NA	NA	0.153846
Y	Arg-ACG-1_tRNA_51	0.0126582	0.024911	0	0.0233415	0.0107527	0.0344828	0.00847458	0.0420475	0.0359712	0.044878	0.0330251	0.0340467	0.0344828	0.0153061	0.0070922	0.0245098
Y	Arg-ACG-1_tRNA_79	0.0214797	0.0304	0.0281124	0.0317821	0.0396476	0.039604	0.0318841	0.0607029	0.0362903	0.0450045	0.0426639	0.04	0.0322581	0.0267857	0.0338164	0.0263158
Y	Arg-TCT-1_tRNA_50	0.0169492	0.00909091	0.0357143	0.0183007	0.0173913	0.03125	0	0.0362319	0	0.0230769	0	0.0229885	NA	0.0444444	0.0126582	0
Y	Arg-TCT-1_tRNA_62	0.00699301	0.0153846	0.005	0.0063857	0.030303	0.0217391	0.00961538	0.025	0.0192308	0.00636943	0	0.0206186	0	0	0.00826446	0.00704225
Y	Arg-TCT-1_tRNA_78	0.0447471	0.0288889	0.0606061	0.0347044	0.030303	0.0315789	0.0243902	0.0443038	0.0267857	0.0251572	0.0784314	0.14433	0.037037	0.0923077	0.0238095	0.041958
Y	Asn-GTT-1_tRNA_64	0.019685	0.0410367	0.0597015	0.0444785	0.0545455	0.0414013	0.0384615	0.0289855	0.0470852	0.0568182	0.0842333	0.107955	0.0492958	0.0696379	0.0736842	0.108108
Y	Asn-GTT-1_tRNA_80	0.0319767	0.0322581	0.0180723	0.0306748	0.0528634	0.0279503	0.0234114	0.0190476	0.0248447	0.0316742	0.0717131	0.0544959	0.0352941	0.0434783	0.0186916	0.0353982
Y	Asp-GTC-1_tRNA_37	0.00403226	0.0107066	0.00826446	0.00884956	0.00961538	0	0.00609756	0.0174216	0.00865801	0.00945626	0	0.0273973	0.0833333	0.08	0	0
Y	Asp-GTC-1_tRNA_56	0.0357143	0.0483092	0.0385714	0.0696629	0.0490798	0.0352113	0.0281385	0.0459184	0.0237389	0.0621849	0.0147059	0.0852713	0.121212	0.0333333	0.0344828	0.0144928
Y	Asp-GTC-1_tRNA_78	0.0497238	0.0487013	0.0665722	0.0531674	0.0666667	0.0855263	0.0511727	0.0886076	0.0497804	0.0838926	0.027027	0.100775	0.0909091	0.0625	0	0.028169
Y	Cys-GCA-1_tRNA_55	0.0375	0.0571429	0.0472441	0.0666667	0.0181818	0.0322581	0.0943396	0.113208	0.0392157	0.133333	0	0.0731707	NA	0.05	0	0
Y	Cys-GCA-1_tRNA_62	0.0414938	0.0508475	0.0708661	0.0512821	0.0350877	0.0294118	0.0754717	0.0555556	0.0283019	0.0519481	0	0	NA	0.05	0	0.0714286
Y	Cys-GCA-1_tRNA_78	0.136929	0.136364	0.19685	0.220513	0.140351	0.142857	0.132075	0.0925926	0.180952	0.207792	0.142857	0.1	NA	0.2	0.235294	0.214286
Y	Glu-TTC-1_tRNA_37	0.0307036	0.0360934	0.0306966	0.0370943	0.0376956	0.0431334	0.0315534	0.039261	0.0411043	0.0409483	0.0325277	0.047482	0.0309278	0.0527426	0.0311514	0.0440367
Y	Glu-TTC-1_tRNA_51	0.0161162	0.019544	0.0324963	0.0176471	0.0309893	0.0191176	0.0239163	0.0200334	0.0274495	0.0268405	0.0181134	0.0340776	0.0203293	0.0268057	0.0197403	0.020288
Y	Glu-TTC-1_tRNA_78	0.234519	0.199346	0.327421	0.26322	0.315955	0.293018	0.252341	0.254125	0.305503	0.29317	0.275465	0.319859	0.313817	0.285979	0.244097	0.308642
Y	Gly-GCC-1_tRNA_37	0.00621118	0.00242131	0	0.00389864	0.0104167	0.0117647	0	0.00497512	0.0142857	0.00302115	0.0106383	0.0120482	NA	0	0.1	0.0384615
Y	Gly-GCC-1_tRNA_55	0.0962604	0.123377	0.118494	0.125793	0.142349	0.0877863	0.114778	0.122402	0.111369	0.130699	0.102941	0.14359	0.0851064	0.142857	0.102484	0.123223
Y	Gly-GCC-1_tRNA_61	0.0956938	0.0970246	0.0959651	0.108421	0.124567	0.1	0.118812	0.115646	0.110102	0.112782	0.0779727	0.123153	0.0927835	0.122302	0.0597015	0.0917431
Y	Gly-GCC-1_tRNA_77	0.0690711	0.0633075	0.0718172	0.0745798	0.0726644	0.0690909	0.0614525	0.0727273	0.0957207	0.0702541	0.111324	0.110048	0.115578	0.0992908	0.0346821	0.0575221
Y	Gly-TCC-1_tRNA_37	0.0157068	0.0309392	0.0279851	0.0351201	0.0329897	0.0305981	0.0270581	0.0342657	0.0262456	0.046892	0.0151755	0.0404082	0.0239726	0.0270793	0.013209	0.0359066
Y	Gly-TCC-1_tRNA_78	0.155304	0.194135	0.223443	0.291158	0.186335	0.228883	0.168834	0.244358	0.229465	0.255517	0.182415	0.289327	0.225468	0.231121	0.141771	0.224719
Y	His-GTG-1_tRNA_37	0.028021	0.0179641	0.0170341	0.0216802	0.0373134	0.0277778	0.017341	0.0122449	0.0268097	0.0247525	0.0269151	0.03	0.0357143	0.0243902	0.0291262	0.0134228
Y	His-GTG-1_tRNA_56	0.0973896	0.115473	0.0634697	0.145791	0.144186	0.0930233	0.0765306	0.10411	0.0853147	0.0935875	0.10179	0.105177	0.0314465	0.108571	0.073913	0.15
Y	His-GTG-1_tRNA_78	0.269531	0.242888	0.313245	0.341131	0.323009	0.283133	0.284148	0.304813	0.325629	0.366894	0.233227	0.372	0.266272	0.251337	0.233871	0.323232
Y	Ile-AAT-1_tRNA_80	0.0731707	0.056701	0.0576923	0.0839695	0.0555556	0.0820896	0.0972222	0.101266	0.036036	0.114286	0.0918367	0.0851064	0.0212766	0.075	0.0606061	0.0666667
Y	Ile-TAT-1_tRNA_51	0	0.0223881	0	0.0176471	0.0227273	0	0.0425532	0.0243902	0.0186916	0.0117647	0.0322581	0.0487805	NA	0	0.0588235	0.025641
Y	Ile-TAT-1_tRNA_58	0.0521739	0.0437956	0.0357143	0.0342857	0.0425532	0.0204082	0.0526316	0	0.0168067	0.0752688	0.0454545	0.0425532	NA	0.142857	0	0
Y	Ile-TAT-1_tRNA_60	0.0775862	0.0291971	0.0352941	0.0285714	0.0212766	0.06	0.0526316	0.0204082	0.0247934	0.0105263	0.0888889	0.0851064	NA	0.133333	0	0
Y	Ile-TAT-1_tRNA_79	0.0336134	0.0145985	0.0116279	0.0621469	0.0208333	0.0192308	0.0508475	0.0196078	0.015873	0.0208333	0.0212766	0.0208333	NA	0	0	0
Y	Ile-TAT-1_tRNA_91	0.0512821	0.0676692	0.0722892	0.0465116	0.145833	0.0576923	0.0344828	0.0196078	0.0645161	0.0625	0.0425532	0.0638298	NA	0.133333	0.0714286	0.113636
Y	Leu-CAA-1_tRNA_57	0.00424028	0.00917874	0.00255428	0.0075	0.00389105	0.006611	0.00334169	0.0174845	0.00641424	0.0126582	0.0047891	0.0268252	0.010989	0.0197628	0.00716479	0.00480769
Y	Leu-CAA-1_tRNA_64	0.0116742	0.0222538	0.0154028	0.0378819	0.0284043	0.0254534	0.0199366	0.0358501	0.0253824	0.0418381	0.022191	0.0350126	0.0273171	0.0365402	0.0154321	0.030597
Y	Leu-CAA-1_tRNA_88	0.0390533	0.0403151	0.0632653	0.0757819	0.0417526	0.0443529	0.0442715	0.0651709	0.0618975	0.0634654	0.0364697	0.0869565	0.0408526	0.0521102	0.0272214	0.0418435
Y	Leu-TAA-1_tRNA_64	0.00711744	0.0169082	0.00552486	0.0209125	0.0075188	0.0107527	0	0.0215517	0.00578035	0.0218579	0.00854701	0.021875	0	0.027972	0	0.0357143
Y	Leu-TAA-1_tRNA_90	0.0378007	0.04158	0.0680473	0.0713043	0.0588235	0.0351759	0.023913	0.0567823	0.0644599	0.0619048	0.0703125	0.115942	0.027027	0.107143	0.0588235	0.0102041
Y	Leu-TAG-1_tRNA_52	NA	0.0186916	NA	0.0304054	0.04	0	NA	0.015873	NA	0.0505051	NA	0.05	NA	0	NA	0
Y	Leu-TAG-1_tRNA_57	NA	0.0288066	NA	0.0441176	0.0344828	0	NA	0.0581395	0	0.0707965	0	0.0327869	NA	0.1	0	0.0238095
Y	Leu-TAG-1_tRNA_64	0	0.015625	0.05	0.0402299	0.0163934	0.032967	NA	0.0322581	0.0384615	0.0546875	0	0.0273973	NA	0.0425532	0.0833333	0
Y	Leu-TAG-1_tRNA_88	0.0631579	0.0758123	0.0833333	0.0949721	0.0441176	0.12963	0.0666667	0.0865385	0.0625	0.104478	0.0526316	0.0493827	0.0555556	0.0961538	0.05	0.0425532
Y	Lys-CTT-1_tRNA_51	0.046595	0.0518639	0.0552764	0.0512484	0.045082	0.0578035	0.127907	0.0983146	0.133903	0.130522	0.0477583	0.0728597	0.0483871	0.0648968	0.0436681	0.0418848
Y	Lys-CTT-1_tRNA_63	0.008	0.0186335	0.0104895	0.0140665	0	0.0178117	0.0184049	0.01	0.00740741	0.0164234	0.0114007	0.0173913	0.00952381	0.0187668	0.0131086	0.0292683
Y	Lys-CTT-1_tRNA_79	0.0933735	0.102804	0.0973154	0.1	0.0902256	0.135678	0.0901163	0.120301	0.136126	0.14	0.116935	0.148601	0.036036	0.15903	0.0940959	0.152334
Y	Met-CAT-1_tRNA_51	NA	0.037234	NA	0.020649	0.0571429	0.0149254	NA	0.0581395	NA	0.0847458	0.0786517	0.0901639	NA	0.0714286	0.0588235	0.135593
Y	Met-CAT-1_tRNA_55	NA	0.0410256	NA	0.0315186	0.0140845	0.025	NA	0.0618557	0	0.0585106	0.0666667	0.03125	NA	0.0363636	0.05	0.030303
Y	Met-CAT-1_tRNA_63	0	0.00970874	0	0.025641	0.0675676	0.0120482	0	0.029703	0	0.0306122	0	0.037594	0	0.017094	0	0
Y	Met-CAT-1_tRNA_79	0	0.0526316	0	0.131429	0.0533333	0.108434	0	0.0990099	0.0434783	0.117949	0.107438	0.142857	0.111111	0.136752	0.0434783	0.136364
Y	Pro-TGG-1_tRNA_37	0.0391061	0.158028	0.0643863	0.176164	0.160326	0.122511	0.0600962	0.13632	0.0723789	0.164908	0.0504065	0.230473	0.0851064	0.161351	0.159091	0.10177
Y	Pro-TGG-1_tRNA_55	0.0343586	0.0403769	0.0332367	0.0501998	0.0305862	0.0559356	0.0247959	0.0783582	0.0329427	0.0747462	0.0255366	0.0430657	0.0238971	0.0348101	0.0140845	0.0247132
Y	Pro-TGG-1_tRNA_61	0.0614459	0.149717	0.11089	0.14616	0.125	0.146332	0.134667	0.145554	0.114479	0.2	0.0989736	0.151642	0.0971223	0.148724	0.0541761	0.0854922
Y	Pro-TGG-1_tRNA_78	0.0529129	0.0521768	0.0675646	0.0724963	0.078138	0.0496727	0.0599584	0.0769697	0.0731022	0.0789634	0.0674444	0.0775628	0.0536673	0.0564867	0.0486726	0.0575107
Y	Ser-AGA-1_tRNA_56	0.0141102	0.021541	0.0332303	0.0338421	0.0204918	0.0251572	0.0226394	0.0432596	0.0235952	0.0485258	0.0171306	0.0554804	0.0238095	0.0515759	0.0152284	0.0245902
Y	Ser-AGA-1_tRNA_63	0.0145935	0.0172982	0.0207143	0.030323	0.0229299	0.029035	0.0221024	0.0752475	0.0229816	0.0504559	0.0134111	0.0332907	0.0121457	0.0271739	0.027972	0.0192308
Y	Ser-AGA-1_tRNA_88	0.086377	0.103365	0.130794	0.133766	0.098692	0.111473	0.0848612	0.110251	0.110032	0.12598	0.0917692	0.197026	0.104396	0.122762	0.0823137	0.127737
Y	Ser-GCT-1_tRNA_88	0.0466667	0.0598291	0.0779221	0.08	0.0869565	0.0643275	0.0108696	0.0598291	0.0433071	0.0738916	0.0563867	0.109536	0.0586592	0.0660848	0.0538117	0.0609319
Y	Ser-TGA-1_tRNA_63	0.0048376	0.0218182	0.0110865	0.0517241	0.0183486	0.0211726	0.00878735	0.0463158	0.0108499	0.0485934	0.0305611	0.0502959	0.0131579	0.0394089	0.0279018	0.0340136
Y	Ser-TGA-1_tRNA_88	0.0517156	0.0568562	0.103618	0.0691057	0.0537459	0.0478771	0.0580169	0.054386	0.0790123	0.0777027	0.0588033	0.125118	0.0727848	0.062963	0.0520833	0.0611028
Y	Thr-AGT-1_tRNA_63	0	0.0483092	0.0208333	0.0487013	0.0425532	0.0714286	NA	0.0606061	NA	0.0222222	0	0.047619	NA	0.0909091	0	0.137255
Y	Thr-AGT-1_tRNA_79	0	0.00909091	0.0285714	0.0286624	0.0204082	0	NA	0	0.0666667	0	0.125	0.0227273	0.0909091	0	0.0714286	0
Y	Trp-CCA-1_tRNA_49	0.0043573	0.0102041	0.0337079	0.0175439	0.0512821	0.0138889	0	0.0212766	0.0117647	0.05	0.0227273	0	0	0	0	0
Y	Trp-CCA-1_tRNA_50	0.00636943	0.015	0.0141844	0.0115274	0.025	0	0.0208333	0	0.0348837	0	0.0217391	0.0434783	0.0833333	0	0	0.047619
Y	Trp-CCA-1_tRNA_51	0.00424628	0.01	0.0248227	0.0201149	0.0375	0	0.0208333	0.0212766	0.0465116	0.0333333	0.0652174	0	0	0	0	0
Y	Trp-CCA-1_tRNA_62	0.0386029	0.0377358	0.137072	0.0552486	0.105882	0.0641026	0.0862069	0.0408163	0.155556	0.0787402	0.0333333	0.08	0	0.0714286	0.03125	0.0357143
Y	Trp-CCA-1_tRNA_78	0.0201097	0.0373832	0.0279503	0.0303867	0.0235294	0.025641	0.0517241	0.04	0.0777778	0.0787402	0.0677966	0.04	0	0.0333333	0.0606061	0.0357143
Y	Trp-CCA-1_tRNA_88	0.00919118	0.00943396	0.015625	0.0139276	0.0119048	0	0	0.04	0	0.008	0	0	0	0	0	0
Y	Tyr-GTA-1_tRNA_61	0	0.0813559	0	0.0716418	0.016129	0	0.0512821	0.0618557	0.0545455	0.112	0.0153846	0.0810811	NA	0.0416667	0	0
Y	Tyr-GTA-1_tRNA_65	0.0344828	0.06	0.0588235	0.0504451	0.09375	0.05	0.0425532	0.0808081	0.0483871	0.12	0.0277778	0.0487805	0.166667	0.0384615	0.0416667	0.037037
Y	Tyr-GTA-1_tRNA_81	0.0826446	0.0863787	0.0576923	0.143284	0.0625	0.25	0.106383	0.122449	0.112903	0.088	0.0821918	0.0487805	0.0833333	0.0740741	0.346154	0.142857
Y	Val-AAC-1_tRNA_37	0.00680272	0.0688623	0	0.0976645	0.0632911	0.0188679	0	0.0508475	0.0144928	0.0267857	0	0.0537634	NA	0	NA	0
Y	Val-AAC-1_tRNA_52	0.0148368	0.0154739	0.0180361	0.0201439	0.0241935	0.00787402	0.0151515	0.0133333	0.0141509	0.0078125	0.010101	0.03125	0	0.0491803	0	0
Y	Val-AAC-1_tRNA_57	0.00995733	0.0246679	0.0178218	0.0227596	0.0310078	0.0285714	0	0.00628931	0.00909091	0.00743494	0.0183486	0.0178571	0	0.0151515	0.025641	0.0241935
Y	Val-AAC-1_tRNA_80	0.0661972	0.0895238	0.0848126	0.114894	0.128788	0.132867	0.0675676	0.0745342	0.104072	0.0915751	0.0265487	0.100592	0.15625	0.0882353	0.075	0.136
Y	Val-CAC-1_tRNA_37	NA	0.15625	NA	0.0714286	0.272727	0	NA	NA	NA	0	NA	0	NA	NA	NA	NA
Y	Val-CAC-1_tRNA_51	0.0454545	0.0638298	0.0714286	0.015625	0.0714286	0	NA	0.0526316	0.208333	0.117647	0	0.0625	NA	NA	NA	NA
Y	Val-CAC-1_tRNA_52	0	0.0625	0	0	0	0	NA	0	0.0740741	0.0588235	0	0	NA	0	NA	NA
Y	Val-CAC-1_tRNA_56	0	0	0	0	0	0	NA	0	0.0357143	0.025641	0.0714286	0	NA	0	NA	NA
Y	Val-CAC-1_tRNA_79	0.0357143	0.06	0.117647	0.0724638	0.0714286	0	0.0833333	0	0.1	0.025	0.133333	0.05	NA	0	NA	0.1
Y	Val-TAC-1_tRNA_52	NA	0.0540541	NA	0.0181818	0	0.0526316	NA	0.0909091	0.0909091	0.0804598	0.0857143	0.164706	NA	0.0833333	NA	0.0408163
Y	Val-TAC-1_tRNA_57	NA	0.025641	0.1	0.0178571	0	0	NA	0.0344828	0.0434783	0.043956	0.0135135	0.0425532	NA	0.0357143	NA	0
Y	Val-TAC-1_tRNA_80	0	0.0108696	0.105263	0.0470588	0.0384615	0	0	0.078125	0.03125	0.0104167	0.0306122	0.0288462	0	0	0	0
m1A	25s_rRNA_2142	0.053917	0.0539897	0.0713154	0.0495986	0.0471255	0.0405918	0.0441022	0.0618238	0.0452659	0.046933	0.45882	0.641853	0.397423	0.558703	0.249047	0.391135
m1A	25s_rRNA_645	0.592133	0.665434	0.637149	0.637477	0.332521	0.137215	0.194675	0.119469	0.164411	0.134567	0.735421	0.743154	0.790023	0.787791	0.642746	0.609726
m1A	Arg-ACG-1_tRNA_82	0.809069	0.794543	0.826613	0.807736	0.748899	0.79868	0.811047	0.778491	0.811828	0.778681	0.731172	0.738159	0.717391	0.713004	0.679612	0.621145
m1A	Arg-CCT-1_tRNA_81	0.0952381	0.027027	0.0294118	0.126582	0	0	0	0.105263	0.0714286	0.0666667	0.2	0	NA	NA	NA	0
m1A	Arg-TCT-1_tRNA_81	0.377432	0.293722	0.341991	0.316537	0.343511	0.536842	0.455285	0.477707	0.517857	0.383648	0.686275	0.670103	0.62963	0.630769	0.666667	0.692308
m1A	Asn-GTT-1_tRNA_83	0.505814	0.396061	0.484848	0.459168	0.422907	0.495298	0.377104	0.488038	0.377593	0.380952	0.543086	0.534247	0.491124	0.441417	0.448598	0.451327
m1A	Cys-GCA-1_tRNA_81	0.792531	0.845714	0.771654	0.839378	0.842105	0.771429	0.698113	0.722222	0.759615	0.766234	0.809524	0.75	NA	1	0.823529	0.785714
m1A	Gln-TTG-2_tRNA_81	0.566265	0.633075	0.696429	0.648729	0.635514	0.346457	0.577586	0.549598	0.538462	0.540076	0.764706	0.757543	0.778662	0.75341	0.655914	0.707317
m1A	Ile-AAT-1_tRNA_83	0.829268	0.809278	0.814103	0.78626	0.811111	0.835821	0.777778	0.835443	0.675676	0.785714	0.80102	0.797872	0.702128	0.816667	0.80303	0.746667
m1A	Ile-TAT-1_tRNA_82	0.788136	0.683824	0.717647	0.683616	0.729167	0.615385	0.644068	0.627451	0.68	0.708333	0.702128	0.645833	NA	0.466667	0.607143	0.636364
m1A	Leu-TAA-1_tRNA_93	0.00687285	0.130977	0.0177515	0.221254	0.149733	0.0351759	0.0173913	0.182965	0.0400697	0.160317	0.101562	0.351744	0.0945946	0.285714	0.0326797	0.265306
m1A	Leu-TAG-1_tRNA_91	0.4	0.42029	0.479167	0.430168	0.558824	0.462963	0.4	0.365385	0.4375	0.41791	0.447368	0.432099	0.388889	0.5	0.3	0.595745
m1A	Lys-CTT-1_tRNA_82	0.370482	0.476489	0.393939	0.476129	0.379699	0.281407	0.299419	0.34596	0.276708	0.354662	0.34168	0.410935	0.309091	0.372973	0.197782	0.401478
m1A	Lys-TTT-1_tRNA_82	0.683938	0.676	0.682692	0.681429	0.673333	0.655738	0.623529	0.611111	0.567376	0.704641	0.723881	0.679688	0.633333	0.695035	0.639344	0.601093
m1A	Met-CAT-1_tRNA_82	0.333333	0.533654	0.590909	0.514368	0.540541	0.39759	0.7	0.434343	0.434783	0.57513	0.661157	0.616541	0.722222	0.581197	0.608696	0.742424
m1A	Pro-TGG-1_tRNA_81	0.710391	0.669441	0.666077	0.673653	0.551207	0.647535	0.535056	0.57732	0.545455	0.581118	0.526258	0.650751	0.555556	0.618159	0.550885	0.637457
m1A	Ser-GCT-1_tRNA_91	0.596667	0.555556	0.705882	0.56	0.463768	0.382353	0.456522	0.538462	0.535433	0.561576	0.690846	0.639175	0.675978	0.687109	0.690583	0.77957
m1A	Thr-AGT-1_tRNA_82	0.53125	0.195455	0.642857	0.209677	0.265306	0.368421	NA	0.289474	0.666667	0.339623	0.875	0.772727	0.636364	0.765957	0.714286	0.672727
m1A	Thr-CGT-1_tRNA_54	0	0	0	0.016129	0	NA	0	NA	0	0	NA	0	NA	NA	0	0
m1A	Thr-CGT-1_tRNA_81	0.706897	0.837838	0.666667	0.730159	0.684211	0.461538	0.714286	NA	0.705882	0.666667	0.75	0.277778	NA	NA	0.764706	0.571429
m1A	Trp-CCA-1_tRNA_81	0.888278	0.869159	0.897516	0.875691	0.917647	0.910256	0.793103	0.84	0.822222	0.826772	0.813559	0.88	0.642857	0.666667	0.818182	0.75
m1A	Tyr-GTA-1_tRNA_84	0.77686	0.63	0.769231	0.676647	0.698413	0.625	0.829787	0.836735	0.790323	0.766129	0.849315	0.902439	0.75	0.814815	0.692308	0.714286
m1A	Val-AAC-1_tRNA_83	0.804809	0.827586	0.824458	0.854286	0.863636	0.818182	0.675676	0.826087	0.756881	0.763838	0.696429	0.798817	0.78125	0.746269	0.675	0.736
m1A	Val-CAC-1_tRNA_82	0.785714	0.8	0.705882	0.764706	0.785714	0.818182	0.833333	0.894737	0.733333	0.725	0.8	0.8	NA	0.727273	NA	0.8
m1A	Val-TAC-1_tRNA_83	0.384615	0.619565	0.368421	0.647059	0.538462	0.62069	0.727273	0.46875	0.4375	0.552083	0.704082	0.653846	0.6	0.806452	0.416667	0.679245
m1A	iMet-CAT-1_tRNA_81	NA	0.498233	NA	0.522727	0.56875	0.112474	0.04	0.0795918	0.107527	0.105205	0.591324	0.619469	0.6	0.694555	0.282609	0.295082
I	Ala-AGC-1_tRNA_58	0.806122	0.771654	0.770492	0.763085	0.782051	0.784753	0.742303	0.790938	0.735889	0.73838	0.790932	0.759963	0.733333	0.758974	0.78125	0.766187
I	Arg-ACG-1_tRNA_58	0.711111	0.831346	0.816667	0.758539	0.79397	0.816901	0.78125	0.763793	0.813747	0.740879	0.82625	0.719431	0.833333	0.830097	0.871795	0.853774
I	Ile-AAT-1_tRNA_59	0.910112	0.882353	0.944056	0.886275	0.974359	0.964286	0.947368	0.956522	0.945055	0.961832	0.914634	0.955056	0.974359	0.891089	0.981818	0.913043
I	Ser-AGA-1_tRNA_58	0.63562	0.57947	0.582689	0.547745	0.570652	0.565022	0.579151	0.662989	0.579176	0.586863	0.595593	0.502688	0.571429	0.52149	0.58277	0.501014
I	Thr-AGT-1_tRNA_58	0.769231	0.946809	1	0.930233	0.953488	NA	NA	1	NA	0.954545	0.882353	0.805556	NA	0.967742	0.923077	0.866667
I	Val-AAC-1_tRNA_59	0.941679	0.929791	0.906931	0.945946	0.908397	0.935714	0.943662	0.943396	0.931818	0.936803	0.917431	0.928571	0.967742	0.954545	0.948718	0.943548
m3C	Arg-CCT-1_tRNA_55	0.8125	0.545455	NA	0.464789	NA	NA	NA	NA	NA	0.785714	NA	NA	NA	NA	NA	NA
m3C	Ser-GCT-1_tRNA_56	0.916667	0.85	1	0.769231	0.861111	0.779412	NA	0.6	0.642857	0.679012	0.385321	0.416193	0.291667	0.398529	0.692982	0.725664
m3C	Ser-TGA-1_tRNA_56	0.796954	0.761411	0.8	0.742726	0.788462	0.663717	0.521277	0.708772	0.552817	0.649728	0.619424	0.664139	0.468085	0.720652	0.767722	0.798493
m3C	Thr-AGT-1_tRNA_56	0.615385	0.882353	0.9	0.87	0.837209	NA	NA	0.863636	NA	0.909091	0.647059	0.666667	NA	0.645161	0.615385	0.733333
m1G	Ala-AGC-1_tRNA_33	NA	0.104	NA	0.0689655	0.0277778	0.031746	NA	0.15	0.157895	0.0869565	NA	0.271739	NA	0.263158	NA	0.411765
m1G	Arg-ACG-1_tRNA_33	NA	0.385965	NA	0.432099	0.0833333	0.44	NA	0.271429	NA	0.328767	0.2	0.532468	NA	0.8	NA	0.75
m1G	Arg-CCG-1_tRNA_61	0.267606	0.344828	0.346154	0.393939	0.25	NA	0.0769231	0.2	0.170732	0.142857	0.615385	NA	NA	0.25	NA	NA
m1G	Arg-TCT-1_tRNA_33	NA	0.294118	NA	0.272727	0.191489	0.130435	NA	0.193548	NA	0.294118	NA	NA	NA	NA	NA	NA
m1G	Asp-GTC-1_tRNA_61	0.0400601	0.0982287	0.0667614	0.122472	0.116564	0.342466	0.102564	0.549367	0.155425	0.432886	0.263889	0.507812	0.09375	0.311475	0.310345	0.492754
m1G	Gly-GCC-1_tRNA_33	0.126582	0.105769	0.125	0.0981595	0.166667	0.241379	0	0.180328	0.103448	0.13	0.269231	0.357143	NA	0.4	NA	NA
m1G	His-GTG-1_tRNA_61	0.323762	0.6	0.325598	0.625506	0.486364	0.423077	0.196985	0.469003	0.19165	0.442341	0.330055	0.533333	0.414634	0.427778	0.303419	0.409594
m1G	Ile-AAT-1_tRNA_33	NA	0.0416667	NA	0.0322581	0	NA	NA	NA	NA	NA	NA	0.363636	NA	0.4	NA	NA
m1G	Leu-CAA-1_tRNA_62	0.0126081	0.0978988	0.00828937	0.0793586	0.0759607	0.139436	0.0223964	0.140341	0.0411883	0.106155	0.282915	0.514422	0.207889	0.43505	0.136953	0.211086
m1G	Leu-TAA-1_tRNA_62	0.0813953	0.315287	0.0769231	0.2331	0.264151	0.356164	0.0631579	0.390533	0.196347	0.30719	0.407407	0.703947	0.272727	0.503597	0.153846	0.357143
m1G	Leu-TAG-1_tRNA_62	0.12	0.0632411	0.0666667	0.0755814	0.05	0.114943	NA	0.0769231	0	0.0569106	0.113208	0.338235	NA	0.181818	0	0.222222
m1G	Lys-CTT-1_tRNA_33	NA	0.111111	NA	0.178571	0.0714286	0.0294118	NA	0.177778	NA	0.184211	0.214286	0.333333	NA	0.375	0.117647	0.241379
m1G	Pro-TGG-1_tRNA_33	0.0681818	0.047619	0.0243902	0.0583333	0.0747664	0.0197368	0	0.102713	0.0204082	0.0700389	0.237288	0.187279	NA	0.178218	0	0.1875
m1G	Pro-TGG-1_tRNA_60	0.353359	0.404881	0.326612	0.37251	0.297729	0.273231	0.152233	0.197923	0.156024	0.20911	0.473336	0.599129	0.446655	0.457214	0.515982	0.655052
m1G	Trp-CCA-1_tRNA_33	0.2	0.125	NA	0.142857	NA	NA	NA	NA	NA	0.133333	NA	NA	NA	NA	NA	NA
m1G	Val-AAC-1_tRNA_33	NA	0.040404	NA	0.0727273	0.166667	0	NA	0.384615	NA	0.296296	NA	0.263158	NA	NA	NA	NA
m1G	iMet-CAT-1_tRNA_33	NA	NA	NA	NA	NA	NA	NA	0.1875	NA	0.12	NA	0.34375	NA	0.285714	NA	NA
m22G	Ala-AGC-1_tRNA_50	0.463768	0.425499	0.5	0.384971	0.371298	0.199612	0.139189	0.328257	0.169091	0.267677	0.8	0.75	0.5	0.724518	0.782609	0.807229
m22G	Ala-TGC-1_tRNA_50	0.282609	0.368421	0.2	0.419287	0.448276	0.214286	0.137255	0.242038	0.103448	0.21	0.935484	0.933333	0.8	0.714286	0.95	0.901639
m22G	Arg-ACG-1_tRNA_50	0.522388	0.67035	0.525	0.596977	0.530726	0.608527	0.287037	0.429644	0.323232	0.394059	0.823789	0.777889	0.72549	0.821053	0.834646	0.868421
m22G	Arg-TCT-1_tRNA_49	0.837209	0.795872	0.708333	0.74574	0.713043	0.688525	0.764706	0.5	0.478261	0.385827	0.962963	0.916667	NA	0.822222	0.957746	0.968504
m22G	Asn-GTT-1_tRNA_51	0.707692	0.840476	0.8	0.834725	0.787879	0.827907	0.496241	0.607362	0.489655	0.546917	0.863492	0.864407	0.87234	0.875421	0.887324	0.944444
m22G	Leu-CAA-1_tRNA_51	0.381579	0.286107	0.461947	0.341627	0.318966	0.309589	0.263105	0.308833	0.255391	0.337637	0.904112	0.829934	0.895204	0.851099	0.890717	0.940476
m22G	Leu-TAA-1_tRNA_51	0.0403226	0.0945455	0.0759494	0.145946	0.146067	0.234043	0.0909091	0.342105	0.0647482	0.269755	0.870588	0.866412	NA	0.834862	NA	0.954545
m22G	Leu-TAG-1_tRNA_51	NA	0.808824	NA	0.775735	0.702128	0.804348	NA	0.741379	NA	0.614583	NA	0.8125	NA	0.842105	NA	0.866667
m22G	Lys-CTT-1_tRNA_50	0.665289	0.805415	0.60221	0.796496	0.807531	0.703264	0.32	0.588235	0.451039	0.52459	0.925553	0.935305	0.854545	0.912121	0.945701	0.937838
m22G	Lys-TTT-1_tRNA_50	0.36	0.73913	0.217391	0.688406	0.791367	0.708075	0.535714	0.713415	0.626374	0.681818	0.859756	0.813278	NA	0.809917	0.908163	0.902439
m22G	Met-CAT-1_tRNA_50	NA	0.700535	NA	0.704142	0.720588	0.75	NA	0.414634	NA	0.468571	0.811765	0.827586	NA	0.795699	0.875	0.890909
m22G	Ser-AGA-1_tRNA_50	0.78593	0.759641	0.762309	0.765379	0.789474	0.766845	0.763435	0.774403	0.775348	0.748511	0.762069	0.731392	0.754237	0.715232	0.782241	0.735577
m22G	Ser-GCT-1_tRNA_50	NA	0.878378	NA	0.866667	0.7	0.79661	NA	0.625	0.578947	0.68254	0.738861	0.704441	0.722222	0.845426	0.858491	0.892944
m22G	Ser-TGA-1_tRNA_50	0.657143	0.315335	0.647727	0.256039	0.285	0.305699	0.451613	0.179825	0.292373	0.239351	0.859259	0.842169	0.466667	0.85056	0.890838	0.889671
m22G	Thr-AGT-1_tRNA_50	NA	0.224138	NA	0.34507	0.317073	NA	NA	0.636364	NA	0.285714	0.785714	0.962963	NA	0.95	0.75	0.939394
m22G	Tyr-GTA-1_tRNA_52	NA	0.146939	NA	0.172161	0.097561	0.2	NA	0.144928	0	0.15	NA	0.727273	NA	NA	NA	NA
m22G	Val-TAC-1_tRNA_51	NA	0.472222	NA	0.581818	0.545455	0.764706	NA	0.490909	0.545455	0.574713	0.782609	0.738095	NA	0.818182	NA	0.897959
m22G	iMet-CAT-1_tRNA_49	NA	0.158103	NA	0.200647	0.182432	0.277027	0.5	0.387471	0.170103	0.340169	0.940789	0.941748	NA	0.92846	0.930233	0.944444
m1acp3Y	18s_rRNA_1191	0.409889	0.464641	0.431638	0.484325	0.597095	0.71309	0.709325	0.742745	0.732108	0.75174	0.713871	0.673108	0.674847	0.61853	0.481203	0.582472
m3U	25s_rRNA_2634	0.754385	0.816187	0.683415	0.801924	0.860108	0.875125	0.868719	0.880383	0.875292	0.87371	0.795141	0.675251	0.777803	0.738593	0.768833	0.758804
m3U	25s_rRNA_2843	0.4649	0.529153	0.461657	0.521195	0.500367	0.480594	0.425976	0.415395	0.420519	0.443518	0.727104	0.705315	0.713286	0.687599	0.680083	0.666402
m62A	18s_rRNA_1781	0.0185847	0.0669167	0.0181042	0.0667154	0.0285756	0.0527555	0.0200469	0.129675	0.0261919	0.0941919	0.010998	0.0132721	0.0111478	0.0154699	0.011295	0.0122971
m62A	18s_rRNA_1782	0.0122898	0.242095	0.0155745	0.249193	0.0619131	0.152758	0.0234913	0.298926	0.0388562	0.228417	0.0669958	0.122776	0.0239768	0.146253	0.0157687	0.0275681
m1I	Ala-AGC-1_tRNA_61	0.823529	0.826923	0.720588	0.817133	0.813559	0.77305	0.630508	0.758294	0.620158	0.699905	0.510896	0.741935	0.633333	0.78	0.759398	0.665493
m2G	Arg-ACG-1_tRNA_34	NA	0.0340909	NA	0.0619469	0	0.0731707	NA	0.205128	0.0625	0.0780142	0	0.00869565	NA	0	0	0.0434783
m2G	Arg-TCT-1_tRNA_34	NA	0.0473684	NA	0.02	0.0175439	0	NA	0	NA	0	NA	0	NA	NA	NA	NA
mcm5U	Arg-TCT-1_tRNA_57	0	0.0290179	0.0625	0.0282051	0.0333333	0.0493827	0	0.0733333	0	0.0283688	0	0.0212766	NA	0	0.0217391	0.00729927
m2G	Asn-GTT-1_tRNA_34	NA	0.0336134	NA	0.0357143	0.0588235	0.0833333	NA	0	0	0.08	0	0.0365854	NA	0.0153846	NA	0
mcm5s2U	Glu-TTC-1_tRNA_58	0.224002	0.275244	0.215181	0.262603	0.15061	0.147522	0.178994	0.211921	0.195982	0.197097	0.149419	0.173357	0.128359	0.140118	0.151297	0.144243
xU	Gly-TCC-1_tRNA_58	0.0140111	0.0111633	0.0239301	0.0127326	0.018225	0.0135761	0.0118548	0.0353712	0.0124717	0.0296808	0.0139558	0.0256112	0.0174713	0.0174793	0.0128953	0.0225597
m2G	Ile-AAT-1_tRNA_34	NA	0	NA	0	0	NA	NA	0	NA	0.0833333	NA	0.0625	NA	0.0666667	NA	NA
m2G	Ile-TAT-1_tRNA_34	NA	0.0377358	NA	0.0289855	0	NA	NA	NA	NA	0	NA	0	NA	NA	NA	NA
m2G	Leu-CAA-1_tRNA_34	0.142857	0.0523077	0.166667	0.0406977	0.0176991	0.0181159	0.1	0.0692042	0.0207612	0.0248227	0.00904977	0.0222883	0.176471	0.0119048	0.0147059	0.101695
m2G	Leu-TAA-1_tRNA_34	NA	0.03125	NA	0.0192308	0	0	NA	0	NA	0.0136986	NA	0.046875	NA	0	NA	NA
xU	Leu-TAA-1_tRNA_59	0.0357143	0.0535117	0.0786517	0.0436893	0.0392157	0.0144928	0.0298507	0.0322581	0.031746	0.0295455	0.0380952	0.0506757	NA	0.0588235	0.0769231	0.037037
m2G	Leu-TAG-1_tRNA_34	NA	0	NA	0.0810811	NA	0	NA	0.0625	NA	0.0454545	NA	NA	NA	NA	NA	NA
m2G	Lys-CTT-1_tRNA_34	NA	0.0446429	NA	0.0596026	0.025	0.02	NA	0.04	NA	0.047619	0.0322581	0.0240964	NA	0	0.0833333	0.108108
m2G	Met-CAT-1_tRNA_34	NA	0.0405405	NA	0.0117647	0	0.0344828	NA	0	NA	0	0	0	NA	0.03125	NA	NA
xU	Pro-TGG-1_tRNA_57	0.12623	0.123031	0.114838	0.113273	0.174979	0.143028	0.214286	0.165121	0.224241	0.156039	0.301329	0.090529	0.198543	0.153023	0.270833	0.152632
ncm5U	Ser-TGA-1_tRNA_58	0.0585366	0.136364	0.142857	0.18693	0.220096	0.132296	0.181818	0.199387	0.25641	0.204082	0.210347	0.280793	0.12	0.298523	0.0606488	0.172727
m2G	Thr-AGT-1_tRNA_34	NA	0.037037	NA	0.0384615	0	NA	NA	NA	NA	NA	NA	NA	NA	NA	NA	NA
m2G	Trp-CCA-1_tRNA_34	0.0666667	0.0222222	NA	0.0181818	NA	0	NA	0.0909091	NA	0.037037	NA	NA	NA	NA	NA	NA
m2G	Tyr-GTA-1_tRNA_34	NA	0.0114943	NA	0.0120482	0	NA	NA	0.0666667	NA	0.0285714	NA	NA	NA	NA	NA	NA
N	Unm	NA	NA	NA	NA	0.5	0.637363	0.6875	NA	0.673004	NA	0.630784	0.670391	0.8	NA	0.687075	0.72
a	Unm	1	1	1	1	1	1	1	1	1	1	0.727273	1	NA	1	NA	1
t	Unm	1	1	0.985612	0.982188	1	1	1	0.989011	1	0.990385	0.944444	1	1	0.982456	0.975	1
m2G	Val-CAC-1_tRNA_34	NA	0.0909091	NA	0.0555556	NA	NA	NA	NA	NA	NA	NA	NA	NA	NA	NA	NA
m2G	Val-CAC-1_tRNA_50	0.238095	0.595745	0.5	0.40625	0.571429	0.5625	NA	0.470588	0.363636	0.382353	0.0769231	0.4375	NA	NA	NA	NA
m2G	Val-TAC-1_tRNA_34	NA	0	NA	0	NA	NA	NA	0	NA	0	NA	0	NA	NA	NA	NA
ncm5U	Val-TAC-1_tRNA_59	NA	0.025	0.1	0.125	0	0	NA	0.0491803	0.0434783	0.0851064	0.0405405	0.0729167	NA	0.0357143	NA	0.12
m2G	iMet-CAT-1_tRNA_34	NA	0.0192308	NA	0	0	0	NA	0.0108696	0	0.0129032	0	0.0291262	NA	0.0188679	NA	NA

### Sheet: Table S6
Table S6. Reverse transcription drop-off scores at WC disrupting yeast rRNA modification sites obtained using different reverse transcriptases and buffer composition
Position	Induro_Mg	Marathon_Mg	Maxima_Mg	PS2_Mg	SS2_Mg	SS3_Mg	SS4_Mg	TGIRT_Mg	Induro_Mn	Marathon_Mn	Maxima_Mn	PS2_Mn	SS2_Mn	SS3_Mn	SS4_Mn	TGIRT_Mn
m1A 25s_rRNA_2142	0.236	0.426	0.04	0.197	0.112	0.153	0.059	0.167	0.023	0.327	0.011	0.013	0.011	0.035	0.024	0.04
m1A 25s_rRNA_645	0.036	0.12	0.076	0.401	0.333	0.28	0.147	0.03	0.008	0.065	0.009	0.022	0.022	0.033	0.016	0.024
m1acp3Y 18s_rRNA_1191	0.233	0.369	0.146	0.47	0.326	0.194	0.296	0.134	0.029	0.194	0.004	0.014	0.009	0.049	0.009	0.083
m3U 25s_rRNA_2634	0.031	0.151	0.002	0.032	0.013	0.011	0.004	0.038	0.004	0.026	0.002	0.007	0.002	0.003	0.006	0.013
m3U 25s_rRNA_2843	0.044	0.121	0.003	0.007	0.005	0.057	0.008	0.032	0.02	0.055	0.002	0.003	0.002	0.008	0.006	0.052

### Sheet: Table S7
Table S7. Mismatch error frequencies at in vitro DMS modified Lysine riboswitch and Tetrahymena ribozyme RNA positions sequenced using FIRST-seq and dRNA-seq
RNA	Position	Base	Coverage	Mismatch Frequency	Paired	DMS	Method
Lysine	100	C	2295	0.020044	1	NoDMS	FIRST-seq
Lysine	101	C	2297	0.04397	0	NoDMS	FIRST-seq
Lysine	102	C	2299	0.058286	0	NoDMS	FIRST-seq
Lysine	103	A	2302	0.004778	0	NoDMS	FIRST-seq
Lysine	104	T	2302	0.019548	0	NoDMS	FIRST-seq
Lysine	105	C	2303	0.018237	0	NoDMS	FIRST-seq
Lysine	106	G	2309	0.012993	1	NoDMS	FIRST-seq
Lysine	107	G	2310	0.014286	1	NoDMS	FIRST-seq
Lysine	108	T	2308	0.023397	1	NoDMS	FIRST-seq
Lysine	109	A	2308	0.011698	0	NoDMS	FIRST-seq
Lysine	110	T	2309	0.035513	1	NoDMS	FIRST-seq
Lysine	111	T	2312	0.016869	1	NoDMS	FIRST-seq
Lysine	112	A	2314	0.015125	1	NoDMS	FIRST-seq
Lysine	113	T	2317	0.019422	1	NoDMS	FIRST-seq
Lysine	114	T	2321	0.014649	1	NoDMS	FIRST-seq
Lysine	115	T	2321	0.018096	1	NoDMS	FIRST-seq
Lysine	116	G	2323	0.01765	1	NoDMS	FIRST-seq
Lysine	117	C	2327	0.06575	1	NoDMS	FIRST-seq
Lysine	118	T	2331	0.02574	1	NoDMS	FIRST-seq
Lysine	119	G	2336	0.021404	0	NoDMS	FIRST-seq
Lysine	120	G	2336	0.02012	1	NoDMS	FIRST-seq
Lysine	121	C	2339	0.037195	1	NoDMS	FIRST-seq
Lysine	122	C	2339	0.03121	1	NoDMS	FIRST-seq
Lysine	123	G	2340	0.018803	0	NoDMS	FIRST-seq
Lysine	124	T	2342	0.024338	1	NoDMS	FIRST-seq
Lysine	125	G	2342	0.009394	0	NoDMS	FIRST-seq
Lysine	126	C	2347	0.024712	1	NoDMS	FIRST-seq
Lysine	127	A	2347	0.003409	1	NoDMS	FIRST-seq
Lysine	128	T	2349	0.028948	1	NoDMS	FIRST-seq
Lysine	129	T	2351	0.009783	1	NoDMS	FIRST-seq
Lysine	130	G	2352	0.015306	0	NoDMS	FIRST-seq
Lysine	131	A	2352	0.004677	0	NoDMS	FIRST-seq
Lysine	132	A	2352	0.005527	0	NoDMS	FIRST-seq
Lysine	133	T	2358	0.019084	0	NoDMS	FIRST-seq
Lysine	134	A	2361	0.011436	0	NoDMS	FIRST-seq
Lysine	135	A	2361	0.004235	1	NoDMS	FIRST-seq
Lysine	136	A	2356	0.007216	1	NoDMS	FIRST-seq
Lysine	137	T	2348	0.017462	1	NoDMS	FIRST-seq
Lysine	138	G	2347	0.008095	1	NoDMS	FIRST-seq
Lysine	139	T	2349	0.083865	0	NoDMS	FIRST-seq
Lysine	140	A	2350	0.042128	1	NoDMS	FIRST-seq
Lysine	141	A	2351	0.068907	0	NoDMS	FIRST-seq
Lysine	142	G	2350	0.029787	1	NoDMS	FIRST-seq
Lysine	143	G	2350	0.014468	1	NoDMS	FIRST-seq
Lysine	144	C	2348	0.032368	1	NoDMS	FIRST-seq
Lysine	145	T	2352	0.079507	0	NoDMS	FIRST-seq
Lysine	146	G	2356	0.01528	0	NoDMS	FIRST-seq
Lysine	147	T	2358	0.035199	0	NoDMS	FIRST-seq
Lysine	148	C	2359	0.014837	1	NoDMS	FIRST-seq
Lysine	149	A	2360	0.016525	1	NoDMS	FIRST-seq
Lysine	150	A	2360	0.026695	1	NoDMS	FIRST-seq
Lysine	151	G	2365	0.007611	1	NoDMS	FIRST-seq
Lysine	152	A	2365	0.011416	1	NoDMS	FIRST-seq
Lysine	153	A	2366	0.00803	1	NoDMS	FIRST-seq
Lysine	154	A	2366	0.017329	1	NoDMS	FIRST-seq
Lysine	155	T	2360	0.024153	0	NoDMS	FIRST-seq
Lysine	156	C	2359	0.013565	0	NoDMS	FIRST-seq
Lysine	157	A	2363	0.011426	0	NoDMS	FIRST-seq
Lysine	158	T	2357	0.018244	0	NoDMS	FIRST-seq
Lysine	159	T	2355	0.012314	1	NoDMS	FIRST-seq
Lysine	16	T	1708	0.017564	0	NoDMS	FIRST-seq
Lysine	160	T	2355	0.012314	1	NoDMS	FIRST-seq
Lysine	161	T	2354	0.004673	1	NoDMS	FIRST-seq
Lysine	162	C	2351	0.01191	1	NoDMS	FIRST-seq
Lysine	163	T	2352	0.01318	1	NoDMS	FIRST-seq
Lysine	164	T	2353	0.020399	1	NoDMS	FIRST-seq
Lysine	165	G	2352	0.038265	1	NoDMS	FIRST-seq
Lysine	166	G	2349	0.009791	0	NoDMS	FIRST-seq
Lysine	167	A	2351	0.00638	0	NoDMS	FIRST-seq
Lysine	168	G	2351	0.011059	0	NoDMS	FIRST-seq
Lysine	169	G	2355	0.008917	0	NoDMS	FIRST-seq
Lysine	17	G	1732	0.010393	1	NoDMS	FIRST-seq
Lysine	170	G	2353	0.0187	0	NoDMS	FIRST-seq
Lysine	171	C	2351	0.132709	0	NoDMS	FIRST-seq
Lysine	172	T	2352	0.014456	0	NoDMS	FIRST-seq
Lysine	173	A	2349	0.019157	0	NoDMS	FIRST-seq
Lysine	174	T	2350	0.008511	1	NoDMS	FIRST-seq
Lysine	175	C	2348	0.04046	1	NoDMS	FIRST-seq
Lysine	176	T	2346	0.026854	1	NoDMS	FIRST-seq
Lysine	177	C	2343	0.033717	1	NoDMS	FIRST-seq
Lysine	178	G	2344	0.010239	0	NoDMS	FIRST-seq
Lysine	179	T	2343	0.044388	1	NoDMS	FIRST-seq
Lysine	18	C	1738	0.029344	1	NoDMS	FIRST-seq
Lysine	180	T	2343	0.016219	1	NoDMS	FIRST-seq
Lysine	181	G	2341	0.017941	1	NoDMS	FIRST-seq
Lysine	182	T	2339	0.023514	0	NoDMS	FIRST-seq
Lysine	183	T	2329	0.023615	1	NoDMS	FIRST-seq
Lysine	184	C	2326	0.018057	1	NoDMS	FIRST-seq
Lysine	185	A	2324	0.015491	1	NoDMS	FIRST-seq
Lysine	186	T	2307	0.020373	1	NoDMS	FIRST-seq
Lysine	187	A	2308	0.004766	1	NoDMS	FIRST-seq
Lysine	188	A	2308	0.004766	1	NoDMS	FIRST-seq
Lysine	189	T	2287	0.011806	1	NoDMS	FIRST-seq
Lysine	19	G	1923	0.01092	1	NoDMS	FIRST-seq
Lysine	190	C	2284	0.009194	1	NoDMS	FIRST-seq
Lysine	191	A	2284	0.007881	1	NoDMS	FIRST-seq
Lysine	192	T	2278	0.016681	1	NoDMS	FIRST-seq
Lysine	193	T	2274	0.011873	0	NoDMS	FIRST-seq
Lysine	194	T	2274	0.010994	0	NoDMS	FIRST-seq
Lysine	195	A	2271	0.018494	0	NoDMS	FIRST-seq
Lysine	196	T	2265	0.029139	0	NoDMS	FIRST-seq
Lysine	197	G	2260	0.004425	0	NoDMS	FIRST-seq
Lysine	198	A	2259	0.003099	1	NoDMS	FIRST-seq
Lysine	199	T	2253	0.020417	1	NoDMS	FIRST-seq
Lysine	20	A	1949	0.003079	1	NoDMS	FIRST-seq
Lysine	200	G	2251	0.007996	1	NoDMS	FIRST-seq
Lysine	201	A	2248	0.003114	1	NoDMS	FIRST-seq
Lysine	202	T	2243	0.0107	1	NoDMS	FIRST-seq
Lysine	203	T	2238	0.022341	1	NoDMS	FIRST-seq
Lysine	204	A	2236	0.065295	1	NoDMS	FIRST-seq
Lysine	205	A	2235	0.042058	0	NoDMS	FIRST-seq
Lysine	206	T	2231	0.060511	0	NoDMS	FIRST-seq
Lysine	207	T	2225	0.053034	1	NoDMS	FIRST-seq
Lysine	208	G	2222	0.008551	1	NoDMS	FIRST-seq
Lysine	209	A	2221	0.007654	0	NoDMS	FIRST-seq
Lysine	21	A	1952	0.002561	0	NoDMS	FIRST-seq
Lysine	210	T	2219	0.02749	0	NoDMS	FIRST-seq
Lysine	211	A	2208	0.01087	0	NoDMS	FIRST-seq
Lysine	212	A	2204	0.016788	1	NoDMS	FIRST-seq
Lysine	213	G	2200	0.008182	0	NoDMS	FIRST-seq
Lysine	214	C	2197	0.016841	1	NoDMS	FIRST-seq
Lysine	215	A	2195	0.005923	1	NoDMS	FIRST-seq
Lysine	216	A	2191	0.008215	1	NoDMS	FIRST-seq
Lysine	217	T	2172	0.035912	0	NoDMS	FIRST-seq
Lysine	218	G	2170	0.023502	1	NoDMS	FIRST-seq
Lysine	219	A	2163	0.011096	1	NoDMS	FIRST-seq
Lysine	22	C	1969	0.015236	1	NoDMS	FIRST-seq
Lysine	220	G	2157	0.017153	1	NoDMS	FIRST-seq
Lysine	221	A	2144	0.008396	1	NoDMS	FIRST-seq
Lysine	222	G	2125	0.014588	0	NoDMS	FIRST-seq
Lysine	223	T	2089	0.038296	0	NoDMS	FIRST-seq
Lysine	224	A	2075	0.024096	0	NoDMS	FIRST-seq
Lysine	225	T	2061	0.03542	0	NoDMS	FIRST-seq
Lysine	226	T	2052	0.024854	0	NoDMS	FIRST-seq
Lysine	23	T	1979	0.016675	1	NoDMS	FIRST-seq
Lysine	24	T	2009	0.017422	0	NoDMS	FIRST-seq
Lysine	25	C	2024	0.007905	1	NoDMS	FIRST-seq
Lysine	26	A	2046	0.020528	0	NoDMS	FIRST-seq
Lysine	27	A	2047	0.024915	0	NoDMS	FIRST-seq
Lysine	28	G	2055	0.010219	0	NoDMS	FIRST-seq
Lysine	29	A	2056	0.011187	0	NoDMS	FIRST-seq
Lysine	30	G	2056	0.0107	0	NoDMS	FIRST-seq
Lysine	31	T	2066	0.029042	0	NoDMS	FIRST-seq
Lysine	32	A	2068	0.009188	0	NoDMS	FIRST-seq
Lysine	33	T	2078	0.025505	0	NoDMS	FIRST-seq
Lysine	34	G	2080	0.009135	1	NoDMS	FIRST-seq
Lysine	35	C	2086	0.014861	1	NoDMS	FIRST-seq
Lysine	36	C	2091	0.026303	1	NoDMS	FIRST-seq
Lysine	37	T	2098	0.016206	1	NoDMS	FIRST-seq
Lysine	38	T	2106	0.012346	1	NoDMS	FIRST-seq
Lysine	39	T	2114	0.013245	1	NoDMS	FIRST-seq
Lysine	40	G	2118	0.043437	0	NoDMS	FIRST-seq
Lysine	41	G	2124	0.009887	0	NoDMS	FIRST-seq
Lysine	42	A	2128	0.004229	0	NoDMS	FIRST-seq
Lysine	43	G	2128	0.004699	1	NoDMS	FIRST-seq
Lysine	44	A	2134	0.007498	1	NoDMS	FIRST-seq
Lysine	45	A	2136	0.010768	1	NoDMS	FIRST-seq
Lysine	46	A	2140	0.01028	0	NoDMS	FIRST-seq
Lysine	47	G	2140	0.007009	0	NoDMS	FIRST-seq
Lysine	48	A	2142	0.003268	0	NoDMS	FIRST-seq
Lysine	49	T	2143	0.016332	0	NoDMS	FIRST-seq
Lysine	50	G	2146	0.011184	0	NoDMS	FIRST-seq
Lysine	51	G	2151	0.012552	0	NoDMS	FIRST-seq
Lysine	52	A	2151	0.010228	0	NoDMS	FIRST-seq
Lysine	53	T	2156	0.027829	1	NoDMS	FIRST-seq
Lysine	54	T	2158	0.020389	1	NoDMS	FIRST-seq
Lysine	55	C	2161	0.010643	1	NoDMS	FIRST-seq
Lysine	56	T	2166	0.04109	0	NoDMS	FIRST-seq
Lysine	57	G	2170	0.021659	0	NoDMS	FIRST-seq
Lysine	58	T	2173	0.0474	0	NoDMS	FIRST-seq
Lysine	59	G	2178	0.016988	0	NoDMS	FIRST-seq
Lysine	60	A	2183	0.026111	0	NoDMS	FIRST-seq
Lysine	61	A	2191	0.008672	0	NoDMS	FIRST-seq
Lysine	62	A	2194	0.004102	1	NoDMS	FIRST-seq
Lysine	63	A	2197	0.007738	1	NoDMS	FIRST-seq
Lysine	64	A	2199	0.015007	1	NoDMS	FIRST-seq
Lysine	65	G	2200	0.008636	1	NoDMS	FIRST-seq
Lysine	66	G	2203	0.007717	1	NoDMS	FIRST-seq
Lysine	67	C	2205	0.043084	1	NoDMS	FIRST-seq
Lysine	68	T	2209	0.034405	0	NoDMS	FIRST-seq
Lysine	69	G	2212	0.015371	0	NoDMS	FIRST-seq
Lysine	70	A	2214	0.018067	0	NoDMS	FIRST-seq
Lysine	71	A	2216	0.018051	0	NoDMS	FIRST-seq
Lysine	72	A	2215	0.016253	0	NoDMS	FIRST-seq
Lysine	73	G	2214	0.02439	0	NoDMS	FIRST-seq
Lysine	74	G	2214	0.030714	0	NoDMS	FIRST-seq
Lysine	75	G	2215	0.059142	1	NoDMS	FIRST-seq
Lysine	76	G	2219	0.08968	0	NoDMS	FIRST-seq
Lysine	77	A	2219	0.0347	1	NoDMS	FIRST-seq
Lysine	78	G	2219	0.081568	1	NoDMS	FIRST-seq
Lysine	79	C	2220	0.233333	0	NoDMS	FIRST-seq
Lysine	80	G	2225	0.167191	0	NoDMS	FIRST-seq
Lysine	81	T	2231	0.244285	1	NoDMS	FIRST-seq
Lysine	82	C	2243	0.139991	1	NoDMS	FIRST-seq
Lysine	83	G	2254	0.020408	1	NoDMS	FIRST-seq
Lysine	84	C	2256	0.038564	1	NoDMS	FIRST-seq
Lysine	85	C	2259	0.103586	1	NoDMS	FIRST-seq
Lysine	86	G	2274	0.012753	0	NoDMS	FIRST-seq
Lysine	87	A	2275	0.024615	0	NoDMS	FIRST-seq
Lysine	88	A	2278	0.011853	1	NoDMS	FIRST-seq
Lysine	89	G	2278	0.013169	1	NoDMS	FIRST-seq
Lysine	90	C	2281	0.015783	1	NoDMS	FIRST-seq
Lysine	91	A	2292	0.013525	1	NoDMS	FIRST-seq
Lysine	92	A	2294	0.004795	1	NoDMS	FIRST-seq
Lysine	93	A	2294	0.015257	1	NoDMS	FIRST-seq
Lysine	94	T	2293	0.075447	1	NoDMS	FIRST-seq
Lysine	95	A	2300	0.041739	1	NoDMS	FIRST-seq
Lysine	96	A	2301	0.004346	1	NoDMS	FIRST-seq
Lysine	97	A	2303	0.003474	0	NoDMS	FIRST-seq
Lysine	98	A	2303	0.01954	1	NoDMS	FIRST-seq
Lysine	99	C	2294	0.020052	1	NoDMS	FIRST-seq
Tetrahymena	100	G	236	0.008475	1	NoDMS	FIRST-seq
Tetrahymena	101	G	243	0.028807	1	NoDMS	FIRST-seq
Tetrahymena	102	A	268	0.007463	0	NoDMS	FIRST-seq
Tetrahymena	103	A	299	0.003344	0	NoDMS	FIRST-seq
Tetrahymena	104	A	305	0.003279	0	NoDMS	FIRST-seq
Tetrahymena	105	A	314	0.022293	1	NoDMS	FIRST-seq
Tetrahymena	106	G	360	0.022222	1	NoDMS	FIRST-seq
Tetrahymena	107	T	471	0.053079	1	NoDMS	FIRST-seq
Tetrahymena	108	T	492	0.03252	1	NoDMS	FIRST-seq
Tetrahymena	109	A	509	0.023576	1	NoDMS	FIRST-seq
Tetrahymena	110	T	518	0.019305	1	NoDMS	FIRST-seq
Tetrahymena	111	C	521	0.017274	1	NoDMS	FIRST-seq
Tetrahymena	112	A	530	0.035849	1	NoDMS	FIRST-seq
Tetrahymena	113	G	538	0.016729	1	NoDMS	FIRST-seq
Tetrahymena	114	G	545	0.007339	1	NoDMS	FIRST-seq
Tetrahymena	115	C	546	0.03663	0	NoDMS	FIRST-seq
Tetrahymena	116	A	551	0.005445	0	NoDMS	FIRST-seq
Tetrahymena	117	T	554	0.009025	0	NoDMS	FIRST-seq
Tetrahymena	118	G	557	0.012567	0	NoDMS	FIRST-seq
Tetrahymena	119	C	558	0.026882	0	NoDMS	FIRST-seq
Tetrahymena	120	A	561	0.00713	0	NoDMS	FIRST-seq
Tetrahymena	121	C	564	0.039007	1	NoDMS	FIRST-seq
Tetrahymena	122	C	566	0.065371	1	NoDMS	FIRST-seq
Tetrahymena	123	T	570	0.045614	1	NoDMS	FIRST-seq
Tetrahymena	124	G	571	0.070053	1	NoDMS	FIRST-seq
Tetrahymena	125	G	571	0.017513	1	NoDMS	FIRST-seq
Tetrahymena	126	T	573	0.075044	1	NoDMS	FIRST-seq
Tetrahymena	127	A	576	0.022569	1	NoDMS	FIRST-seq
Tetrahymena	128	G	580	0.018966	1	NoDMS	FIRST-seq
Tetrahymena	129	C	580	0.082759	1	NoDMS	FIRST-seq
Tetrahymena	130	T	583	0.058319	1	NoDMS	FIRST-seq
Tetrahymena	131	A	583	0.049743	0	NoDMS	FIRST-seq
Tetrahymena	132	G	586	0.025597	1	NoDMS	FIRST-seq
Tetrahymena	133	T	589	0.01528	1	NoDMS	FIRST-seq
Tetrahymena	134	C	590	0.013559	1	NoDMS	FIRST-seq
Tetrahymena	135	T	591	0.013536	1	NoDMS	FIRST-seq
Tetrahymena	136	T	593	0.01855	1	NoDMS	FIRST-seq
Tetrahymena	137	T	595	0.020168	1	NoDMS	FIRST-seq
Tetrahymena	138	A	597	0.015075	1	NoDMS	FIRST-seq
Tetrahymena	139	A	598	0.001672	1	NoDMS	FIRST-seq
Tetrahymena	140	A	598	0.001672	1	NoDMS	FIRST-seq
Tetrahymena	141	C	598	0.006689	1	NoDMS	FIRST-seq
Tetrahymena	142	C	597	0.00335	1	NoDMS	FIRST-seq
Tetrahymena	143	A	600	0	0	NoDMS	FIRST-seq
Tetrahymena	144	A	600	0.008333	1	NoDMS	FIRST-seq
Tetrahymena	145	T	599	0.021703	1	NoDMS	FIRST-seq
Tetrahymena	146	A	600	0.015	0	NoDMS	FIRST-seq
Tetrahymena	147	G	598	0.006689	0	NoDMS	FIRST-seq
Tetrahymena	148	A	598	0	0	NoDMS	FIRST-seq
Tetrahymena	149	T	597	0.0134	0	NoDMS	FIRST-seq
Tetrahymena	150	T	596	0.011745	0	NoDMS	FIRST-seq
Tetrahymena	151	G	595	0.008403	0	NoDMS	FIRST-seq
Tetrahymena	152	C	598	0.050167	0	NoDMS	FIRST-seq
Tetrahymena	153	A	599	0.003339	1	NoDMS	FIRST-seq
Tetrahymena	154	T	598	0.036789	1	NoDMS	FIRST-seq
Tetrahymena	155	C	598	0.021739	0	NoDMS	FIRST-seq
Tetrahymena	156	G	602	0.016611	1	NoDMS	FIRST-seq
Tetrahymena	157	G	603	0.0199	1	NoDMS	FIRST-seq
Tetrahymena	158	T	603	0.018242	1	NoDMS	FIRST-seq
Tetrahymena	159	T	604	0.006623	1	NoDMS	FIRST-seq
Tetrahymena	16	G	239	0.004184	NA	NoDMS	FIRST-seq
Tetrahymena	160	T	604	0.011589	1	NoDMS	FIRST-seq
Tetrahymena	161	A	613	0.03752	0	NoDMS	FIRST-seq
Tetrahymena	162	A	614	0.026059	1	NoDMS	FIRST-seq
Tetrahymena	163	A	616	0.017857	1	NoDMS	FIRST-seq
Tetrahymena	164	A	616	0.017857	1	NoDMS	FIRST-seq
Tetrahymena	165	G	612	0.00817	1	NoDMS	FIRST-seq
Tetrahymena	166	G	614	0.008143	1	NoDMS	FIRST-seq
Tetrahymena	167	C	616	0.017857	1	NoDMS	FIRST-seq
Tetrahymena	168	A	617	0.004862	0	NoDMS	FIRST-seq
Tetrahymena	169	A	617	0.012966	0	NoDMS	FIRST-seq
Tetrahymena	17	A	240	0	NA	NoDMS	FIRST-seq
Tetrahymena	170	G	616	0.008117	1	NoDMS	FIRST-seq
Tetrahymena	171	A	616	0.001623	1	NoDMS	FIRST-seq
Tetrahymena	172	C	618	0.030744	1	NoDMS	FIRST-seq
Tetrahymena	173	C	618	0.046926	1	NoDMS	FIRST-seq
Tetrahymena	174	G	619	0.016155	1	NoDMS	FIRST-seq
Tetrahymena	175	T	619	0.037157	0	NoDMS	FIRST-seq
Tetrahymena	176	C	619	0.006462	1	NoDMS	FIRST-seq
Tetrahymena	177	A	624	0.009615	0	NoDMS	FIRST-seq
Tetrahymena	178	A	624	0.008013	0	NoDMS	FIRST-seq
Tetrahymena	179	A	623	0.014446	0	NoDMS	FIRST-seq
Tetrahymena	18	T	246	0.01626	NA	NoDMS	FIRST-seq
Tetrahymena	180	T	623	0.022472	0	NoDMS	FIRST-seq
Tetrahymena	181	T	622	0.019293	1	NoDMS	FIRST-seq
Tetrahymena	182	G	622	0.028939	1	NoDMS	FIRST-seq
Tetrahymena	183	C	621	0.123994	1	NoDMS	FIRST-seq
Tetrahymena	184	G	623	0.11236	1	NoDMS	FIRST-seq
Tetrahymena	185	G	627	0.020734	1	NoDMS	FIRST-seq
Tetrahymena	186	G	628	0.019108	1	NoDMS	FIRST-seq
Tetrahymena	187	A	633	0.020537	0	NoDMS	FIRST-seq
Tetrahymena	188	A	636	0.007862	0	NoDMS	FIRST-seq
Tetrahymena	189	A	637	0.021978	0	NoDMS	FIRST-seq
Tetrahymena	19	C	255	0.011765	NA	NoDMS	FIRST-seq
Tetrahymena	190	G	640	0.021875	1	NoDMS	FIRST-seq
Tetrahymena	191	G	638	0.020376	1	NoDMS	FIRST-seq
Tetrahymena	192	G	638	0.025078	1	NoDMS	FIRST-seq
Tetrahymena	193	G	638	0.023511	1	NoDMS	FIRST-seq
Tetrahymena	194	T	638	0.043887	1	NoDMS	FIRST-seq
Tetrahymena	195	C	641	0.034321	1	NoDMS	FIRST-seq
Tetrahymena	196	A	643	0.010886	0	NoDMS	FIRST-seq
Tetrahymena	197	A	643	0.041991	0	NoDMS	FIRST-seq
Tetrahymena	198	C	643	0.062208	0	NoDMS	FIRST-seq
Tetrahymena	199	A	646	0.018576	0	NoDMS	FIRST-seq
Tetrahymena	20	G	266	0.003759	NA	NoDMS	FIRST-seq
Tetrahymena	200	G	646	0.009288	0	NoDMS	FIRST-seq
Tetrahymena	201	C	648	0.050926	1	NoDMS	FIRST-seq
Tetrahymena	202	C	648	0.21142	1	NoDMS	FIRST-seq
Tetrahymena	203	G	649	0.012327	1	NoDMS	FIRST-seq
Tetrahymena	204	T	650	0.04	0	NoDMS	FIRST-seq
Tetrahymena	205	T	651	0.021505	1	NoDMS	FIRST-seq
Tetrahymena	206	C	650	0.013846	1	NoDMS	FIRST-seq
Tetrahymena	207	A	651	0.013825	1	NoDMS	FIRST-seq
Tetrahymena	208	G	651	0.009217	1	NoDMS	FIRST-seq
Tetrahymena	209	T	652	0.027607	0	NoDMS	FIRST-seq
Tetrahymena	21	A	270	0	NA	NoDMS	FIRST-seq
Tetrahymena	210	A	652	0.01227	1	NoDMS	FIRST-seq
Tetrahymena	211	C	652	0.026074	1	NoDMS	FIRST-seq
Tetrahymena	212	C	653	0.019908	1	NoDMS	FIRST-seq
Tetrahymena	213	A	654	0.007645	0	NoDMS	FIRST-seq
Tetrahymena	214	A	655	0.015267	0	NoDMS	FIRST-seq
Tetrahymena	215	G	655	0.007634	1	NoDMS	FIRST-seq
Tetrahymena	216	T	655	0.019847	1	NoDMS	FIRST-seq
Tetrahymena	217	C	655	0.001527	1	NoDMS	FIRST-seq
Tetrahymena	218	T	655	0.030534	1	NoDMS	FIRST-seq
Tetrahymena	219	C	656	0.01372	1	NoDMS	FIRST-seq
Tetrahymena	22	T	271	0.01107	NA	NoDMS	FIRST-seq
Tetrahymena	220	A	656	0.028963	1	NoDMS	FIRST-seq
Tetrahymena	221	G	655	0.016794	1	NoDMS	FIRST-seq
Tetrahymena	222	G	655	0.019847	1	NoDMS	FIRST-seq
Tetrahymena	223	G	655	0.016794	1	NoDMS	FIRST-seq
Tetrahymena	224	G	654	0.025994	0	NoDMS	FIRST-seq
Tetrahymena	225	A	655	0	0	NoDMS	FIRST-seq
Tetrahymena	226	A	655	0.003053	0	NoDMS	FIRST-seq
Tetrahymena	227	A	655	0.016794	0	NoDMS	FIRST-seq
Tetrahymena	228	C	654	0.019878	1	NoDMS	FIRST-seq
Tetrahymena	229	T	654	0.019878	1	NoDMS	FIRST-seq
Tetrahymena	23	C	271	0	NA	NoDMS	FIRST-seq
Tetrahymena	230	T	654	0.01682	1	NoDMS	FIRST-seq
Tetrahymena	231	T	652	0.033742	1	NoDMS	FIRST-seq
Tetrahymena	232	G	651	0.012289	1	NoDMS	FIRST-seq
Tetrahymena	233	A	651	0.016897	1	NoDMS	FIRST-seq
Tetrahymena	234	G	650	0.023077	1	NoDMS	FIRST-seq
Tetrahymena	235	A	651	0.012289	1	NoDMS	FIRST-seq
Tetrahymena	236	T	651	0.015361	1	NoDMS	FIRST-seq
Tetrahymena	237	G	651	0.013825	0	NoDMS	FIRST-seq
Tetrahymena	238	G	651	0.026114	0	NoDMS	FIRST-seq
Tetrahymena	239	C	651	0.041475	1	NoDMS	FIRST-seq
Tetrahymena	24	C	271	0.02583	NA	NoDMS	FIRST-seq
Tetrahymena	240	C	651	0.039939	1	NoDMS	FIRST-seq
Tetrahymena	241	T	652	0.02454	0	NoDMS	FIRST-seq
Tetrahymena	242	T	652	0.056748	0	NoDMS	FIRST-seq
Tetrahymena	243	G	650	0.013846	0	NoDMS	FIRST-seq
Tetrahymena	244	C	651	0.082949	0	NoDMS	FIRST-seq
Tetrahymena	245	A	651	0.019969	0	NoDMS	FIRST-seq
Tetrahymena	246	A	651	0.015361	0	NoDMS	FIRST-seq
Tetrahymena	247	A	651	0.013825	0	NoDMS	FIRST-seq
Tetrahymena	248	G	649	0.024653	1	NoDMS	FIRST-seq
Tetrahymena	249	G	651	0.024578	1	NoDMS	FIRST-seq
Tetrahymena	25	G	274	0.014599	NA	NoDMS	FIRST-seq
Tetrahymena	250	G	650	0.009231	0	NoDMS	FIRST-seq
Tetrahymena	251	T	649	0.029276	0	NoDMS	FIRST-seq
Tetrahymena	252	A	649	0.016949	0	NoDMS	FIRST-seq
Tetrahymena	253	T	649	0.047766	0	NoDMS	FIRST-seq
Tetrahymena	254	G	648	0.020062	1	NoDMS	FIRST-seq
Tetrahymena	255	G	648	0.009259	1	NoDMS	FIRST-seq
Tetrahymena	256	T	649	0.015408	1	NoDMS	FIRST-seq
Tetrahymena	257	A	648	0.026235	0	NoDMS	FIRST-seq
Tetrahymena	258	A	648	0.111111	0	NoDMS	FIRST-seq
Tetrahymena	259	T	646	0.032508	0	NoDMS	FIRST-seq
Tetrahymena	26	G	274	0.014599	NA	NoDMS	FIRST-seq
Tetrahymena	260	A	648	0.016975	0	NoDMS	FIRST-seq
Tetrahymena	261	A	648	0.032407	0	NoDMS	FIRST-seq
Tetrahymena	262	G	647	0.006182	0	NoDMS	FIRST-seq
Tetrahymena	263	C	648	0.072531	1	NoDMS	FIRST-seq
Tetrahymena	264	T	650	0.055385	1	NoDMS	FIRST-seq
Tetrahymena	265	G	651	0.030722	1	NoDMS	FIRST-seq
Tetrahymena	266	A	650	0.010769	1	NoDMS	FIRST-seq
Tetrahymena	267	C	650	0.064615	1	NoDMS	FIRST-seq
Tetrahymena	268	G	653	0.036753	1	NoDMS	FIRST-seq
Tetrahymena	269	G	654	0.012232	1	NoDMS	FIRST-seq
Tetrahymena	27	C	275	0.029091	NA	NoDMS	FIRST-seq
Tetrahymena	270	A	655	0.006107	0	NoDMS	FIRST-seq
Tetrahymena	271	C	654	0.030581	0	NoDMS	FIRST-seq
Tetrahymena	272	A	656	0.007622	0	NoDMS	FIRST-seq
Tetrahymena	273	T	656	0.028963	0	NoDMS	FIRST-seq
Tetrahymena	274	G	656	0.010671	1	NoDMS	FIRST-seq
Tetrahymena	275	G	655	0.030534	1	NoDMS	FIRST-seq
Tetrahymena	276	T	653	0.012251	1	NoDMS	FIRST-seq
Tetrahymena	277	C	652	0.001534	1	NoDMS	FIRST-seq
Tetrahymena	278	C	652	0.006135	1	NoDMS	FIRST-seq
Tetrahymena	279	T	653	0.084227	1	NoDMS	FIRST-seq
Tetrahymena	28	C	275	0.025455	NA	NoDMS	FIRST-seq
Tetrahymena	280	A	653	0.003063	0	NoDMS	FIRST-seq
Tetrahymena	281	A	652	0.003067	0	NoDMS	FIRST-seq
Tetrahymena	282	C	652	0.010736	1	NoDMS	FIRST-seq
Tetrahymena	283	C	652	0.042945	1	NoDMS	FIRST-seq
Tetrahymena	284	A	653	0.004594	0	NoDMS	FIRST-seq
Tetrahymena	285	C	652	0.039877	1	NoDMS	FIRST-seq
Tetrahymena	286	G	652	0.013804	1	NoDMS	FIRST-seq
Tetrahymena	287	C	651	0.039939	1	NoDMS	FIRST-seq
Tetrahymena	288	A	652	0.032209	1	NoDMS	FIRST-seq
Tetrahymena	289	G	651	0.018433	1	NoDMS	FIRST-seq
Tetrahymena	29	G	276	0.003623	NA	NoDMS	FIRST-seq
Tetrahymena	290	C	652	0.055215	1	NoDMS	FIRST-seq
Tetrahymena	291	C	652	0.104294	0	NoDMS	FIRST-seq
Tetrahymena	292	A	652	0.027607	0	NoDMS	FIRST-seq
Tetrahymena	293	A	654	0.061162	0	NoDMS	FIRST-seq
Tetrahymena	294	G	653	0.033691	1	NoDMS	FIRST-seq
Tetrahymena	295	T	653	0.027565	1	NoDMS	FIRST-seq
Tetrahymena	296	C	652	0.019939	1	NoDMS	FIRST-seq
Tetrahymena	297	C	651	0.012289	1	NoDMS	FIRST-seq
Tetrahymena	298	T	651	0.052227	0	NoDMS	FIRST-seq
Tetrahymena	299	A	652	0.019939	0	NoDMS	FIRST-seq
Tetrahymena	30	C	280	0.025	NA	NoDMS	FIRST-seq
Tetrahymena	300	A	652	0.030675	0	NoDMS	FIRST-seq
Tetrahymena	301	G	652	0.001534	1	NoDMS	FIRST-seq
Tetrahymena	302	T	654	0.009174	1	NoDMS	FIRST-seq
Tetrahymena	303	C	654	0.001529	1	NoDMS	FIRST-seq
Tetrahymena	304	A	655	0.00458	1	NoDMS	FIRST-seq
Tetrahymena	305	A	655	0.022901	1	NoDMS	FIRST-seq
Tetrahymena	306	C	653	0.02144	1	NoDMS	FIRST-seq
Tetrahymena	307	A	653	0.032159	1	NoDMS	FIRST-seq
Tetrahymena	308	G	653	0.006126	1	NoDMS	FIRST-seq
Tetrahymena	309	A	654	0.003058	0	NoDMS	FIRST-seq
Tetrahymena	31	C	281	0.049822	NA	NoDMS	FIRST-seq
Tetrahymena	310	T	652	0.006135	0	NoDMS	FIRST-seq
Tetrahymena	311	C	649	0.01849	0	NoDMS	FIRST-seq
Tetrahymena	312	T	652	0.016871	0	NoDMS	FIRST-seq
Tetrahymena	313	T	651	0.00768	0	NoDMS	FIRST-seq
Tetrahymena	314	C	650	0.009231	1	NoDMS	FIRST-seq
Tetrahymena	315	T	650	0.024615	1	NoDMS	FIRST-seq
Tetrahymena	316	G	650	0.012308	1	NoDMS	FIRST-seq
Tetrahymena	317	T	647	0.041731	1	NoDMS	FIRST-seq
Tetrahymena	318	T	646	0.02322	1	NoDMS	FIRST-seq
Tetrahymena	319	G	646	0.00774	1	NoDMS	FIRST-seq
Tetrahymena	32	G	285	0.024561	NA	NoDMS	FIRST-seq
Tetrahymena	320	A	646	0.009288	1	NoDMS	FIRST-seq
Tetrahymena	321	T	648	0.015432	1	NoDMS	FIRST-seq
Tetrahymena	322	A	648	0.009259	0	NoDMS	FIRST-seq
Tetrahymena	323	T	648	0.013889	0	NoDMS	FIRST-seq
Tetrahymena	324	G	648	0.012346	1	NoDMS	FIRST-seq
Tetrahymena	325	G	650	0.007692	1	NoDMS	FIRST-seq
Tetrahymena	326	A	650	0.006154	1	NoDMS	FIRST-seq
Tetrahymena	327	T	650	0.02	1	NoDMS	FIRST-seq
Tetrahymena	328	G	650	0.006154	0	NoDMS	FIRST-seq
Tetrahymena	329	C	651	0.026114	0	NoDMS	FIRST-seq
Tetrahymena	33	G	287	0.013937	NA	NoDMS	FIRST-seq
Tetrahymena	330	A	653	0.01072	0	NoDMS	FIRST-seq
Tetrahymena	331	G	653	0.009188	1	NoDMS	FIRST-seq
Tetrahymena	332	T	654	0.024465	1	NoDMS	FIRST-seq
Tetrahymena	333	T	654	0.025994	0	NoDMS	FIRST-seq
Tetrahymena	334	C	657	0.027397	0	NoDMS	FIRST-seq
Tetrahymena	335	A	657	0.035008	0	NoDMS	FIRST-seq
Tetrahymena	336	C	656	0.03811	1	NoDMS	FIRST-seq
Tetrahymena	337	A	656	0.047256	0	NoDMS	FIRST-seq
Tetrahymena	338	G	655	0.010687	1	NoDMS	FIRST-seq
Tetrahymena	339	A	654	0.006116	1	NoDMS	FIRST-seq
Tetrahymena	34	A	287	0.013937	NA	NoDMS	FIRST-seq
Tetrahymena	340	C	651	0.038402	1	NoDMS	FIRST-seq
Tetrahymena	341	T	653	0.036753	1	NoDMS	FIRST-seq
Tetrahymena	342	A	661	0.027231	1	NoDMS	FIRST-seq
Tetrahymena	343	A	662	0.006042	0	NoDMS	FIRST-seq
Tetrahymena	344	A	662	0.010574	0	NoDMS	FIRST-seq
Tetrahymena	345	T	659	0.025797	0	NoDMS	FIRST-seq
Tetrahymena	346	G	664	0.00753	1	NoDMS	FIRST-seq
Tetrahymena	347	T	665	0.018045	0	NoDMS	FIRST-seq
Tetrahymena	348	C	665	0.031579	1	NoDMS	FIRST-seq
Tetrahymena	349	G	665	0.022556	1	NoDMS	FIRST-seq
Tetrahymena	35	G	287	0.017422	NA	NoDMS	FIRST-seq
Tetrahymena	350	G	667	0.01949	1	NoDMS	FIRST-seq
Tetrahymena	351	T	668	0.004491	1	NoDMS	FIRST-seq
Tetrahymena	352	C	667	0.022489	1	NoDMS	FIRST-seq
Tetrahymena	353	G	667	0.022489	0	NoDMS	FIRST-seq
Tetrahymena	354	G	669	0.022422	1	NoDMS	FIRST-seq
Tetrahymena	355	G	669	0.022422	1	NoDMS	FIRST-seq
Tetrahymena	356	G	668	0.019461	1	NoDMS	FIRST-seq
Tetrahymena	357	A	669	0.011958	1	NoDMS	FIRST-seq
Tetrahymena	358	A	669	0.010463	1	NoDMS	FIRST-seq
Tetrahymena	359	G	669	0.007474	1	NoDMS	FIRST-seq
Tetrahymena	36	G	295	0.016949	NA	NoDMS	FIRST-seq
Tetrahymena	360	A	669	0.007474	0	NoDMS	FIRST-seq
Tetrahymena	361	T	669	0.040359	0	NoDMS	FIRST-seq
Tetrahymena	362	G	668	0.017964	0	NoDMS	FIRST-seq
Tetrahymena	363	T	670	0.038806	0	NoDMS	FIRST-seq
Tetrahymena	364	A	670	0.050746	0	NoDMS	FIRST-seq
Tetrahymena	365	T	666	0.051051	0	NoDMS	FIRST-seq
Tetrahymena	366	T	666	0.01952	0	NoDMS	FIRST-seq
Tetrahymena	367	C	667	0.064468	1	NoDMS	FIRST-seq
Tetrahymena	368	T	667	0.010495	1	NoDMS	FIRST-seq
Tetrahymena	369	T	667	0.050975	1	NoDMS	FIRST-seq
Tetrahymena	37	G	295	0.010169	NA	NoDMS	FIRST-seq
Tetrahymena	370	C	668	0.019461	1	NoDMS	FIRST-seq
Tetrahymena	371	T	667	0.028486	1	NoDMS	FIRST-seq
Tetrahymena	372	C	668	0.022455	1	NoDMS	FIRST-seq
Tetrahymena	373	A	668	0.013473	0	NoDMS	FIRST-seq
Tetrahymena	374	T	670	0.041791	0	NoDMS	FIRST-seq
Tetrahymena	375	A	672	0.013393	0	NoDMS	FIRST-seq
Tetrahymena	376	A	672	0.010417	0	NoDMS	FIRST-seq
Tetrahymena	377	G	671	0.004471	0	NoDMS	FIRST-seq
Tetrahymena	378	A	670	0.004478	0	NoDMS	FIRST-seq
Tetrahymena	379	T	667	0.017991	0	NoDMS	FIRST-seq
Tetrahymena	38	T	296	0.057432	NA	NoDMS	FIRST-seq
Tetrahymena	380	A	667	0.002999	0	NoDMS	FIRST-seq
Tetrahymena	381	T	665	0.025564	1	NoDMS	FIRST-seq
Tetrahymena	382	A	666	0.01952	1	NoDMS	FIRST-seq
Tetrahymena	383	G	665	0.02406	1	NoDMS	FIRST-seq
Tetrahymena	384	T	664	0.018072	1	NoDMS	FIRST-seq
Tetrahymena	385	C	664	0.03012	1	NoDMS	FIRST-seq
Tetrahymena	386	G	664	0.027108	1	NoDMS	FIRST-seq
Tetrahymena	387	G	664	0.021084	1	NoDMS	FIRST-seq
Tetrahymena	388	A	664	0.009036	0	NoDMS	FIRST-seq
Tetrahymena	389	C	664	0.034639	1	NoDMS	FIRST-seq
Tetrahymena	39	T	296	0.013514	NA	NoDMS	FIRST-seq
Tetrahymena	390	C	662	0.022659	1	NoDMS	FIRST-seq
Tetrahymena	391	T	662	0.010574	0	NoDMS	FIRST-seq
Tetrahymena	392	C	662	0.013595	1	NoDMS	FIRST-seq
Tetrahymena	393	T	661	0.004539	1	NoDMS	FIRST-seq
Tetrahymena	394	C	661	0.009077	1	NoDMS	FIRST-seq
Tetrahymena	395	C	662	0.013595	1	NoDMS	FIRST-seq
Tetrahymena	396	T	661	0.024206	1	NoDMS	FIRST-seq
Tetrahymena	397	T	661	0.045386	0	NoDMS	FIRST-seq
Tetrahymena	398	A	662	0.036254	0	NoDMS	FIRST-seq
Tetrahymena	399	A	662	0.057402	0	NoDMS	FIRST-seq
Tetrahymena	40	G	296	0.006757	NA	NoDMS	FIRST-seq
Tetrahymena	400	T	662	0.077039	0	NoDMS	FIRST-seq
Tetrahymena	401	G	662	0.034743	1	NoDMS	FIRST-seq
Tetrahymena	402	G	665	0.013534	1	NoDMS	FIRST-seq
Tetrahymena	403	G	665	0.015038	1	NoDMS	FIRST-seq
Tetrahymena	404	A	666	0.001502	1	NoDMS	FIRST-seq
Tetrahymena	405	G	666	0.007508	1	NoDMS	FIRST-seq
Tetrahymena	406	C	666	0.028529	1	NoDMS	FIRST-seq
Tetrahymena	407	T	667	0.062969	1	NoDMS	FIRST-seq
Tetrahymena	408	A	667	0.04048	1	NoDMS	FIRST-seq
Tetrahymena	409	G	667	0.029985	1	NoDMS	FIRST-seq
Tetrahymena	41	C	299	0.040134	NA	NoDMS	FIRST-seq
Tetrahymena	410	C	666	0.121622	1	NoDMS	FIRST-seq
Tetrahymena	411	G	666	0.024024	1	NoDMS	FIRST-seq
Tetrahymena	412	G	666	0.015015	1	NoDMS	FIRST-seq
Tetrahymena	413	A	666	0.012012	0	NoDMS	FIRST-seq
Tetrahymena	414	T	666	0.031532	0	NoDMS	FIRST-seq
Tetrahymena	415	G	666	0.013514	0	NoDMS	FIRST-seq
Tetrahymena	416	A	667	0.028486	0	NoDMS	FIRST-seq
Tetrahymena	417	A	667	0.016492	1	NoDMS	FIRST-seq
Tetrahymena	418	G	667	0.010495	1	NoDMS	FIRST-seq
Tetrahymena	419	T	666	0.081081	1	NoDMS	FIRST-seq
Tetrahymena	42	G	302	0.003311	NA	NoDMS	FIRST-seq
Tetrahymena	420	G	665	0.015038	1	NoDMS	FIRST-seq
Tetrahymena	421	A	665	0.016541	0	NoDMS	FIRST-seq
Tetrahymena	422	T	664	0.021084	0	NoDMS	FIRST-seq
Tetrahymena	423	G	664	0.010542	0	NoDMS	FIRST-seq
Tetrahymena	424	C	663	0.031674	0	NoDMS	FIRST-seq
Tetrahymena	425	A	662	0.003021	0	NoDMS	FIRST-seq
Tetrahymena	426	A	662	0.009063	0	NoDMS	FIRST-seq
Tetrahymena	427	C	662	0.028701	1	NoDMS	FIRST-seq
Tetrahymena	428	A	662	0.004532	1	NoDMS	FIRST-seq
Tetrahymena	429	C	661	0.036309	1	NoDMS	FIRST-seq
Tetrahymena	43	T	302	0.02649	NA	NoDMS	FIRST-seq
Tetrahymena	430	T	660	0.065152	1	NoDMS	FIRST-seq
Tetrahymena	431	G	659	0.013657	0	NoDMS	FIRST-seq
Tetrahymena	432	G	656	0.01372	0	NoDMS	FIRST-seq
Tetrahymena	433	A	655	0.00916	0	NoDMS	FIRST-seq
Tetrahymena	434	G	655	0.010687	0	NoDMS	FIRST-seq
Tetrahymena	435	C	655	0.021374	1	NoDMS	FIRST-seq
Tetrahymena	436	C	653	0.082695	1	NoDMS	FIRST-seq
Tetrahymena	437	G	653	0.016845	1	NoDMS	FIRST-seq
Tetrahymena	438	C	653	0.032159	1	NoDMS	FIRST-seq
Tetrahymena	439	T	653	0.019908	1	NoDMS	FIRST-seq
Tetrahymena	44	T	303	0.016502	NA	NoDMS	FIRST-seq
Tetrahymena	440	G	652	0.021472	1	NoDMS	FIRST-seq
Tetrahymena	441	G	651	0.019969	1	NoDMS	FIRST-seq
Tetrahymena	442	G	651	0.044547	1	NoDMS	FIRST-seq
Tetrahymena	443	A	651	0.001536	1	NoDMS	FIRST-seq
Tetrahymena	444	A	650	0.004615	1	NoDMS	FIRST-seq
Tetrahymena	445	C	650	0.026154	1	NoDMS	FIRST-seq
Tetrahymena	446	T	650	0.076923	1	NoDMS	FIRST-seq
Tetrahymena	447	A	650	0.009231	1	NoDMS	FIRST-seq
Tetrahymena	448	A	649	0.010786	1	NoDMS	FIRST-seq
Tetrahymena	449	T	649	0.023112	1	NoDMS	FIRST-seq
Tetrahymena	45	T	303	0.019802	NA	NoDMS	FIRST-seq
Tetrahymena	450	T	649	0.024653	1	NoDMS	FIRST-seq
Tetrahymena	451	T	649	0.020031	0	NoDMS	FIRST-seq
Tetrahymena	452	G	649	0.01849	1	NoDMS	FIRST-seq
Tetrahymena	453	T	644	0.040373	1	NoDMS	FIRST-seq
Tetrahymena	454	A	642	0.020249	1	NoDMS	FIRST-seq
Tetrahymena	455	T	639	0.056338	1	NoDMS	FIRST-seq
Tetrahymena	456	G	639	0.010955	1	NoDMS	FIRST-seq
Tetrahymena	457	C	637	0.047096	1	NoDMS	FIRST-seq
Tetrahymena	458	G	637	0.018838	0	NoDMS	FIRST-seq
Tetrahymena	459	A	636	0.004717	0	NoDMS	FIRST-seq
Tetrahymena	46	G	304	0.003289	NA	NoDMS	FIRST-seq
Tetrahymena	460	A	633	0.012638	0	NoDMS	FIRST-seq
Tetrahymena	461	A	633	0.011058	0	NoDMS	FIRST-seq
Tetrahymena	462	G	626	0.014377	1	NoDMS	FIRST-seq
Tetrahymena	463	T	621	0.043478	1	NoDMS	FIRST-seq
Tetrahymena	464	A	621	0.003221	1	NoDMS	FIRST-seq
Tetrahymena	465	T	620	0.008065	1	NoDMS	FIRST-seq
Tetrahymena	466	A	619	0.003231	1	NoDMS	FIRST-seq
Tetrahymena	467	T	617	0.017828	1	NoDMS	FIRST-seq
Tetrahymena	468	T	616	0.016234	0	NoDMS	FIRST-seq
Tetrahymena	469	G	615	0.00813	1	NoDMS	FIRST-seq
Tetrahymena	47	A	304	0.006579	NA	NoDMS	FIRST-seq
Tetrahymena	470	A	614	0.006515	1	NoDMS	FIRST-seq
Tetrahymena	471	T	614	0.016287	1	NoDMS	FIRST-seq
Tetrahymena	472	T	614	0.016287	1	NoDMS	FIRST-seq
Tetrahymena	473	A	611	0.011457	1	NoDMS	FIRST-seq
Tetrahymena	474	G	608	0.013158	1	NoDMS	FIRST-seq
Tetrahymena	48	G	304	0.006579	NA	NoDMS	FIRST-seq
Tetrahymena	49	A	304	0	NA	NoDMS	FIRST-seq
Tetrahymena	50	C	305	0	NA	NoDMS	FIRST-seq
Tetrahymena	51	G	306	0.006536	NA	NoDMS	FIRST-seq
Tetrahymena	52	G	306	0.006536	NA	NoDMS	FIRST-seq
Tetrahymena	53	G	304	0.003289	NA	NoDMS	FIRST-seq
Tetrahymena	54	C	303	0.013201	NA	NoDMS	FIRST-seq
Tetrahymena	55	G	303	0.0033	NA	NoDMS	FIRST-seq
Tetrahymena	56	A	303	0.019802	NA	NoDMS	FIRST-seq
Tetrahymena	57	C	301	0.019934	NA	NoDMS	FIRST-seq
Tetrahymena	58	A	300	0.033333	NA	NoDMS	FIRST-seq
Tetrahymena	59	G	299	0.003344	NA	NoDMS	FIRST-seq
Tetrahymena	60	A	297	0.006734	NA	NoDMS	FIRST-seq
Tetrahymena	61	T	293	0.006826	NA	NoDMS	FIRST-seq
Tetrahymena	62	G	293	0.017065	NA	NoDMS	FIRST-seq
Tetrahymena	63	G	290	0.02069	NA	NoDMS	FIRST-seq
Tetrahymena	64	A	289	0.00346	NA	NoDMS	FIRST-seq
Tetrahymena	65	T	287	0.003484	NA	NoDMS	FIRST-seq
Tetrahymena	66	C	286	0.01049	NA	NoDMS	FIRST-seq
Tetrahymena	67	C	286	0.013986	NA	NoDMS	FIRST-seq
Tetrahymena	68	G	288	0	NA	NoDMS	FIRST-seq
Tetrahymena	69	G	287	0.034843	NA	NoDMS	FIRST-seq
Tetrahymena	70	C	286	0.01049	NA	NoDMS	FIRST-seq
Tetrahymena	71	T	285	0.007018	NA	NoDMS	FIRST-seq
Tetrahymena	72	C	286	0.017483	NA	NoDMS	FIRST-seq
Tetrahymena	73	T	282	0.003546	NA	NoDMS	FIRST-seq
Tetrahymena	74	C	274	0.014599	NA	NoDMS	FIRST-seq
Tetrahymena	75	T	272	0.033088	NA	NoDMS	FIRST-seq
Tetrahymena	76	A	231	0.034632	NA	NoDMS	FIRST-seq
Tetrahymena	77	A	229	0.017467	NA	NoDMS	FIRST-seq
Tetrahymena	78	A	227	0.026432	NA	NoDMS	FIRST-seq
Tetrahymena	79	T	215	0.055814	NA	NoDMS	FIRST-seq
Tetrahymena	80	A	215	0.013953	NA	NoDMS	FIRST-seq
Tetrahymena	81	G	216	0.00463	NA	NoDMS	FIRST-seq
Tetrahymena	82	C	218	0.027523	NA	NoDMS	FIRST-seq
Tetrahymena	83	A	218	0	NA	NoDMS	FIRST-seq
Tetrahymena	84	A	217	0.004608	NA	NoDMS	FIRST-seq
Tetrahymena	85	T	216	0.013889	NA	NoDMS	FIRST-seq
Tetrahymena	86	A	217	0.004608	NA	NoDMS	FIRST-seq
Tetrahymena	87	T	218	0.018349	NA	NoDMS	FIRST-seq
Tetrahymena	88	T	216	0.009259	NA	NoDMS	FIRST-seq
Tetrahymena	89	T	214	0.014019	NA	NoDMS	FIRST-seq
Tetrahymena	90	A	214	0.009346	NA	NoDMS	FIRST-seq
Tetrahymena	91	C	194	0.036082	NA	NoDMS	FIRST-seq
Tetrahymena	92	C	190	0.031579	NA	NoDMS	FIRST-seq
Tetrahymena	93	T	192	0.020833	NA	NoDMS	FIRST-seq
Tetrahymena	94	T	197	0.020305	NA	NoDMS	FIRST-seq
Tetrahymena	95	T	200	0.035	NA	NoDMS	FIRST-seq
Tetrahymena	96	G	215	0.069767	1	NoDMS	FIRST-seq
Tetrahymena	97	G	224	0.017857	1	NoDMS	FIRST-seq
Tetrahymena	98	A	225	0.04	1	NoDMS	FIRST-seq
Tetrahymena	99	G	226	0.00885	1	NoDMS	FIRST-seq
Lysine	100	C	7319	0.02596	1	DMS	FIRST-seq
Lysine	101	C	7330	0.05307	0	DMS	FIRST-seq
Lysine	102	C	7360	0.071739	0	DMS	FIRST-seq
Lysine	103	A	7385	0.018145	0	DMS	FIRST-seq
Lysine	104	T	7407	0.021061	0	DMS	FIRST-seq
Lysine	105	C	7412	0.026309	0	DMS	FIRST-seq
Lysine	106	G	7476	0.008694	1	DMS	FIRST-seq
Lysine	107	G	7481	0.015907	1	DMS	FIRST-seq
Lysine	108	T	7504	0.018257	1	DMS	FIRST-seq
Lysine	109	A	7508	0.035296	0	DMS	FIRST-seq
Lysine	110	T	7547	0.033391	1	DMS	FIRST-seq
Lysine	111	T	7571	0.01651	1	DMS	FIRST-seq
Lysine	112	A	7580	0.01438	1	DMS	FIRST-seq
Lysine	113	T	7612	0.018261	1	DMS	FIRST-seq
Lysine	114	T	7642	0.014263	1	DMS	FIRST-seq
Lysine	115	T	7643	0.017271	1	DMS	FIRST-seq
Lysine	116	G	7657	0.021027	1	DMS	FIRST-seq
Lysine	117	C	7661	0.066832	1	DMS	FIRST-seq
Lysine	118	T	7760	0.02384	1	DMS	FIRST-seq
Lysine	119	G	7777	0.020316	0	DMS	FIRST-seq
Lysine	120	G	7808	0.020236	1	DMS	FIRST-seq
Lysine	121	C	7856	0.037551	1	DMS	FIRST-seq
Lysine	122	C	7868	0.024657	1	DMS	FIRST-seq
Lysine	123	G	7899	0.023167	0	DMS	FIRST-seq
Lysine	124	T	7926	0.026117	1	DMS	FIRST-seq
Lysine	125	G	7943	0.013849	0	DMS	FIRST-seq
Lysine	126	C	7978	0.024693	1	DMS	FIRST-seq
Lysine	127	A	7986	0.004884	1	DMS	FIRST-seq
Lysine	128	T	7997	0.023009	1	DMS	FIRST-seq
Lysine	129	T	8015	0.012976	1	DMS	FIRST-seq
Lysine	130	G	8036	0.015057	0	DMS	FIRST-seq
Lysine	131	A	8033	0.021536	0	DMS	FIRST-seq
Lysine	132	A	8034	0.016679	0	DMS	FIRST-seq
Lysine	133	T	8052	0.016021	0	DMS	FIRST-seq
Lysine	134	A	8068	0.025657	0	DMS	FIRST-seq
Lysine	135	A	8081	0.008662	1	DMS	FIRST-seq
Lysine	136	A	8079	0.012997	1	DMS	FIRST-seq
Lysine	137	T	8075	0.018947	1	DMS	FIRST-seq
Lysine	138	G	8083	0.010021	1	DMS	FIRST-seq
Lysine	139	T	8100	0.074074	0	DMS	FIRST-seq
Lysine	140	A	8120	0.048645	1	DMS	FIRST-seq
Lysine	141	A	8134	0.077453	0	DMS	FIRST-seq
Lysine	142	G	8136	0.027778	1	DMS	FIRST-seq
Lysine	143	G	8147	0.015343	1	DMS	FIRST-seq
Lysine	144	C	8147	0.028109	1	DMS	FIRST-seq
Lysine	145	T	8180	0.084963	0	DMS	FIRST-seq
Lysine	146	G	8208	0.017422	0	DMS	FIRST-seq
Lysine	147	T	8214	0.032384	0	DMS	FIRST-seq
Lysine	148	C	8223	0.021403	1	DMS	FIRST-seq
Lysine	149	A	8264	0.029526	1	DMS	FIRST-seq
Lysine	150	A	8262	0.033406	1	DMS	FIRST-seq
Lysine	151	G	8275	0.010634	1	DMS	FIRST-seq
Lysine	152	A	8292	0.021466	1	DMS	FIRST-seq
Lysine	153	A	8304	0.015776	1	DMS	FIRST-seq
Lysine	154	A	8299	0.027594	1	DMS	FIRST-seq
Lysine	155	T	8285	0.030175	0	DMS	FIRST-seq
Lysine	156	C	8282	0.035016	0	DMS	FIRST-seq
Lysine	157	A	8295	0.031947	0	DMS	FIRST-seq
Lysine	158	T	8296	0.018925	0	DMS	FIRST-seq
Lysine	159	T	8308	0.011675	1	DMS	FIRST-seq
Lysine	16	T	4587	0.009156	0	DMS	FIRST-seq
Lysine	160	T	8315	0.0089	1	DMS	FIRST-seq
Lysine	161	T	8310	0.006378	1	DMS	FIRST-seq
Lysine	162	C	8305	0.008067	1	DMS	FIRST-seq
Lysine	163	T	8322	0.009974	1	DMS	FIRST-seq
Lysine	164	T	8344	0.014501	1	DMS	FIRST-seq
Lysine	165	G	8367	0.031313	1	DMS	FIRST-seq
Lysine	166	G	8388	0.009299	0	DMS	FIRST-seq
Lysine	167	A	8390	0.019309	0	DMS	FIRST-seq
Lysine	168	G	8399	0.012025	0	DMS	FIRST-seq
Lysine	169	G	8439	0.011968	0	DMS	FIRST-seq
Lysine	17	G	4653	0.009886	1	DMS	FIRST-seq
Lysine	170	G	8442	0.019308	0	DMS	FIRST-seq
Lysine	171	C	8435	0.128512	0	DMS	FIRST-seq
Lysine	172	T	8454	0.014549	0	DMS	FIRST-seq
Lysine	173	A	8455	0.034299	0	DMS	FIRST-seq
Lysine	174	T	8461	0.010282	1	DMS	FIRST-seq
Lysine	175	C	8459	0.036884	1	DMS	FIRST-seq
Lysine	176	T	8472	0.020302	1	DMS	FIRST-seq
Lysine	177	C	8469	0.040264	1	DMS	FIRST-seq
Lysine	178	G	8485	0.012728	0	DMS	FIRST-seq
Lysine	179	T	8486	0.046076	1	DMS	FIRST-seq
Lysine	18	C	4669	0.030413	1	DMS	FIRST-seq
Lysine	180	T	8487	0.015553	1	DMS	FIRST-seq
Lysine	181	G	8484	0.015677	1	DMS	FIRST-seq
Lysine	182	T	8474	0.022776	0	DMS	FIRST-seq
Lysine	183	T	8460	0.022577	1	DMS	FIRST-seq
Lysine	184	C	8448	0.033262	1	DMS	FIRST-seq
Lysine	185	A	8442	0.040038	1	DMS	FIRST-seq
Lysine	186	T	8390	0.021692	1	DMS	FIRST-seq
Lysine	187	A	8382	0.016106	1	DMS	FIRST-seq
Lysine	188	A	8381	0.010142	1	DMS	FIRST-seq
Lysine	189	T	8371	0.01338	1	DMS	FIRST-seq
Lysine	19	G	5272	0.008156	1	DMS	FIRST-seq
Lysine	190	C	8364	0.010521	1	DMS	FIRST-seq
Lysine	191	A	8359	0.01292	1	DMS	FIRST-seq
Lysine	192	T	8337	0.020871	1	DMS	FIRST-seq
Lysine	193	T	8328	0.01489	0	DMS	FIRST-seq
Lysine	194	T	8314	0.012148	0	DMS	FIRST-seq
Lysine	195	A	8293	0.032196	0	DMS	FIRST-seq
Lysine	196	T	8268	0.031205	0	DMS	FIRST-seq
Lysine	197	G	8249	0.008001	0	DMS	FIRST-seq
Lysine	198	A	8244	0.011645	1	DMS	FIRST-seq
Lysine	199	T	8226	0.014953	1	DMS	FIRST-seq
Lysine	20	A	5400	0.037593	1	DMS	FIRST-seq
Lysine	200	G	8212	0.011203	1	DMS	FIRST-seq
Lysine	201	A	8203	0.009631	1	DMS	FIRST-seq
Lysine	202	T	8171	0.013707	1	DMS	FIRST-seq
Lysine	203	T	8144	0.022593	1	DMS	FIRST-seq
Lysine	204	A	8121	0.072405	1	DMS	FIRST-seq
Lysine	205	A	8103	0.049611	0	DMS	FIRST-seq
Lysine	206	T	8076	0.05052	0	DMS	FIRST-seq
Lysine	207	T	8060	0.044913	1	DMS	FIRST-seq
Lysine	208	G	8033	0.011702	1	DMS	FIRST-seq
Lysine	209	A	8025	0.028536	0	DMS	FIRST-seq
Lysine	21	A	5446	0.020566	0	DMS	FIRST-seq
Lysine	210	T	8009	0.027344	0	DMS	FIRST-seq
Lysine	211	A	7965	0.024105	0	DMS	FIRST-seq
Lysine	212	A	7941	0.023423	1	DMS	FIRST-seq
Lysine	213	G	7897	0.009624	0	DMS	FIRST-seq
Lysine	214	C	7880	0.014594	1	DMS	FIRST-seq
Lysine	215	A	7876	0.008253	1	DMS	FIRST-seq
Lysine	216	A	7860	0.010051	1	DMS	FIRST-seq
Lysine	217	T	7797	0.033987	0	DMS	FIRST-seq
Lysine	218	G	7785	0.018497	1	DMS	FIRST-seq
Lysine	219	A	7767	0.01442	1	DMS	FIRST-seq
Lysine	22	C	5527	0.01954	1	DMS	FIRST-seq
Lysine	220	G	7726	0.014885	1	DMS	FIRST-seq
Lysine	221	A	7637	0.011916	1	DMS	FIRST-seq
Lysine	222	G	7556	0.01919	0	DMS	FIRST-seq
Lysine	223	T	7383	0.030205	0	DMS	FIRST-seq
Lysine	224	A	7313	0.055654	0	DMS	FIRST-seq
Lysine	225	T	7226	0.02574	0	DMS	FIRST-seq
Lysine	226	T	7116	0.022203	0	DMS	FIRST-seq
Lysine	23	T	5563	0.02211	1	DMS	FIRST-seq
Lysine	24	T	5666	0.019238	0	DMS	FIRST-seq
Lysine	25	C	5730	0.014485	1	DMS	FIRST-seq
Lysine	26	A	5837	0.024328	0	DMS	FIRST-seq
Lysine	27	A	5852	0.031271	0	DMS	FIRST-seq
Lysine	28	G	5903	0.009995	0	DMS	FIRST-seq
Lysine	29	A	5926	0.026493	0	DMS	FIRST-seq
Lysine	30	G	5936	0.010108	0	DMS	FIRST-seq
Lysine	31	T	6010	0.036106	0	DMS	FIRST-seq
Lysine	32	A	6029	0.035661	0	DMS	FIRST-seq
Lysine	33	T	6074	0.02733	0	DMS	FIRST-seq
Lysine	34	G	6092	0.010177	1	DMS	FIRST-seq
Lysine	35	C	6111	0.019146	1	DMS	FIRST-seq
Lysine	36	C	6133	0.023316	1	DMS	FIRST-seq
Lysine	37	T	6166	0.013461	1	DMS	FIRST-seq
Lysine	38	T	6207	0.011116	1	DMS	FIRST-seq
Lysine	39	T	6237	0.021004	1	DMS	FIRST-seq
Lysine	40	G	6279	0.047301	0	DMS	FIRST-seq
Lysine	41	G	6306	0.008722	0	DMS	FIRST-seq
Lysine	42	A	6332	0.017372	0	DMS	FIRST-seq
Lysine	43	G	6348	0.007719	1	DMS	FIRST-seq
Lysine	44	A	6363	0.017287	1	DMS	FIRST-seq
Lysine	45	A	6380	0.024295	1	DMS	FIRST-seq
Lysine	46	A	6388	0.027708	0	DMS	FIRST-seq
Lysine	47	G	6407	0.007336	0	DMS	FIRST-seq
Lysine	48	A	6412	0.017467	0	DMS	FIRST-seq
Lysine	49	T	6425	0.011518	0	DMS	FIRST-seq
Lysine	50	G	6437	0.012273	0	DMS	FIRST-seq
Lysine	51	G	6453	0.011623	0	DMS	FIRST-seq
Lysine	52	A	6456	0.057156	0	DMS	FIRST-seq
Lysine	53	T	6491	0.02542	1	DMS	FIRST-seq
Lysine	54	T	6493	0.017711	1	DMS	FIRST-seq
Lysine	55	C	6499	0.017695	1	DMS	FIRST-seq
Lysine	56	T	6528	0.039369	0	DMS	FIRST-seq
Lysine	57	G	6553	0.024416	0	DMS	FIRST-seq
Lysine	58	T	6582	0.053175	0	DMS	FIRST-seq
Lysine	59	G	6602	0.015601	0	DMS	FIRST-seq
Lysine	60	A	6618	0.031581	0	DMS	FIRST-seq
Lysine	61	A	6664	0.034364	0	DMS	FIRST-seq
Lysine	62	A	6674	0.013935	1	DMS	FIRST-seq
Lysine	63	A	6689	0.015996	1	DMS	FIRST-seq
Lysine	64	A	6694	0.025246	1	DMS	FIRST-seq
Lysine	65	G	6711	0.012219	1	DMS	FIRST-seq
Lysine	66	G	6725	0.014424	1	DMS	FIRST-seq
Lysine	67	C	6732	0.044415	1	DMS	FIRST-seq
Lysine	68	T	6748	0.040901	0	DMS	FIRST-seq
Lysine	69	G	6766	0.014484	0	DMS	FIRST-seq
Lysine	70	A	6785	0.037288	0	DMS	FIRST-seq
Lysine	71	A	6796	0.037522	0	DMS	FIRST-seq
Lysine	72	A	6797	0.029719	0	DMS	FIRST-seq
Lysine	73	G	6799	0.02618	0	DMS	FIRST-seq
Lysine	74	G	6809	0.036422	0	DMS	FIRST-seq
Lysine	75	G	6816	0.057952	1	DMS	FIRST-seq
Lysine	76	G	6831	0.084614	0	DMS	FIRST-seq
Lysine	77	A	6837	0.030423	1	DMS	FIRST-seq
Lysine	78	G	6835	0.070373	1	DMS	FIRST-seq
Lysine	79	C	6838	0.230477	0	DMS	FIRST-seq
Lysine	80	G	6867	0.15509	0	DMS	FIRST-seq
Lysine	81	T	6878	0.218377	1	DMS	FIRST-seq
Lysine	82	C	6921	0.13813	1	DMS	FIRST-seq
Lysine	83	G	6990	0.020172	1	DMS	FIRST-seq
Lysine	84	C	7011	0.05363	1	DMS	FIRST-seq
Lysine	85	C	7031	0.121178	1	DMS	FIRST-seq
Lysine	86	G	7098	0.016765	0	DMS	FIRST-seq
Lysine	87	A	7112	0.044432	0	DMS	FIRST-seq
Lysine	88	A	7124	0.021477	1	DMS	FIRST-seq
Lysine	89	G	7128	0.012767	1	DMS	FIRST-seq
Lysine	90	C	7150	0.018182	1	DMS	FIRST-seq
Lysine	91	A	7222	0.013708	1	DMS	FIRST-seq
Lysine	92	A	7232	0.008296	1	DMS	FIRST-seq
Lysine	93	A	7229	0.021303	1	DMS	FIRST-seq
Lysine	94	T	7239	0.071004	1	DMS	FIRST-seq
Lysine	95	A	7293	0.044426	1	DMS	FIRST-seq
Lysine	96	A	7322	0.011882	1	DMS	FIRST-seq
Lysine	97	A	7333	0.026592	0	DMS	FIRST-seq
Lysine	98	A	7333	0.032865	1	DMS	FIRST-seq
Lysine	99	C	7311	0.02763	1	DMS	FIRST-seq
Tetrahymena	100	G	564	0.012411	1	DMS	FIRST-seq
Tetrahymena	101	G	577	0.017331	1	DMS	FIRST-seq
Tetrahymena	102	A	616	0.038961	0	DMS	FIRST-seq
Tetrahymena	103	A	674	0.022255	0	DMS	FIRST-seq
Tetrahymena	104	A	705	0.028369	0	DMS	FIRST-seq
Tetrahymena	105	A	719	0.034771	1	DMS	FIRST-seq
Tetrahymena	106	G	789	0.010139	1	DMS	FIRST-seq
Tetrahymena	107	T	1049	0.073403	1	DMS	FIRST-seq
Tetrahymena	108	T	1092	0.053114	1	DMS	FIRST-seq
Tetrahymena	109	A	1132	0.017668	1	DMS	FIRST-seq
Tetrahymena	110	T	1158	0.018135	1	DMS	FIRST-seq
Tetrahymena	111	C	1170	0.016239	1	DMS	FIRST-seq
Tetrahymena	112	A	1191	0.038623	1	DMS	FIRST-seq
Tetrahymena	113	G	1224	0.017974	1	DMS	FIRST-seq
Tetrahymena	114	G	1244	0.012058	1	DMS	FIRST-seq
Tetrahymena	115	C	1256	0.03742	0	DMS	FIRST-seq
Tetrahymena	116	A	1264	0.037184	0	DMS	FIRST-seq
Tetrahymena	117	T	1275	0.016471	0	DMS	FIRST-seq
Tetrahymena	118	G	1279	0.014073	0	DMS	FIRST-seq
Tetrahymena	119	C	1284	0.060748	0	DMS	FIRST-seq
Tetrahymena	120	A	1288	0.031056	0	DMS	FIRST-seq
Tetrahymena	121	C	1288	0.045031	1	DMS	FIRST-seq
Tetrahymena	122	C	1294	0.040958	1	DMS	FIRST-seq
Tetrahymena	123	T	1306	0.037519	1	DMS	FIRST-seq
Tetrahymena	124	G	1308	0.045872	1	DMS	FIRST-seq
Tetrahymena	125	G	1313	0.029703	1	DMS	FIRST-seq
Tetrahymena	126	T	1318	0.067527	1	DMS	FIRST-seq
Tetrahymena	127	A	1328	0.021837	1	DMS	FIRST-seq
Tetrahymena	128	G	1335	0.016479	1	DMS	FIRST-seq
Tetrahymena	129	C	1337	0.050112	1	DMS	FIRST-seq
Tetrahymena	130	T	1350	0.057037	1	DMS	FIRST-seq
Tetrahymena	131	A	1359	0.059603	0	DMS	FIRST-seq
Tetrahymena	132	G	1372	0.016764	1	DMS	FIRST-seq
Tetrahymena	133	T	1372	0.029883	1	DMS	FIRST-seq
Tetrahymena	134	C	1374	0.016739	1	DMS	FIRST-seq
Tetrahymena	135	T	1378	0.015239	1	DMS	FIRST-seq
Tetrahymena	136	T	1385	0.01444	1	DMS	FIRST-seq
Tetrahymena	137	T	1390	0.028777	1	DMS	FIRST-seq
Tetrahymena	138	A	1395	0.012186	1	DMS	FIRST-seq
Tetrahymena	139	A	1402	0.009986	1	DMS	FIRST-seq
Tetrahymena	140	A	1404	0.008547	1	DMS	FIRST-seq
Tetrahymena	141	C	1407	0.010661	1	DMS	FIRST-seq
Tetrahymena	142	C	1408	0.007102	1	DMS	FIRST-seq
Tetrahymena	143	A	1418	0.020451	0	DMS	FIRST-seq
Tetrahymena	144	A	1418	0.033145	1	DMS	FIRST-seq
Tetrahymena	145	T	1417	0.027523	1	DMS	FIRST-seq
Tetrahymena	146	A	1419	0.03876	0	DMS	FIRST-seq
Tetrahymena	147	G	1418	0.007757	0	DMS	FIRST-seq
Tetrahymena	148	A	1419	0.026075	0	DMS	FIRST-seq
Tetrahymena	149	T	1420	0.012676	0	DMS	FIRST-seq
Tetrahymena	150	T	1421	0.018297	0	DMS	FIRST-seq
Tetrahymena	151	G	1421	0.012667	0	DMS	FIRST-seq
Tetrahymena	152	C	1424	0.056882	0	DMS	FIRST-seq
Tetrahymena	153	A	1433	0.034892	1	DMS	FIRST-seq
Tetrahymena	154	T	1435	0.038328	1	DMS	FIRST-seq
Tetrahymena	155	C	1440	0.028472	0	DMS	FIRST-seq
Tetrahymena	156	G	1448	0.017956	1	DMS	FIRST-seq
Tetrahymena	157	G	1452	0.016529	1	DMS	FIRST-seq
Tetrahymena	158	T	1455	0.04055	1	DMS	FIRST-seq
Tetrahymena	159	T	1457	0.008922	1	DMS	FIRST-seq
Tetrahymena	16	G	1917	0.001043	NA	DMS	FIRST-seq
Tetrahymena	160	T	1457	0.013727	1	DMS	FIRST-seq
Tetrahymena	161	A	1463	0.040328	0	DMS	FIRST-seq
Tetrahymena	162	A	1464	0.036202	1	DMS	FIRST-seq
Tetrahymena	163	A	1464	0.032104	1	DMS	FIRST-seq
Tetrahymena	164	A	1461	0.034908	1	DMS	FIRST-seq
Tetrahymena	165	G	1438	0.010431	1	DMS	FIRST-seq
Tetrahymena	166	G	1432	0.007682	1	DMS	FIRST-seq
Tetrahymena	167	C	1430	0.03007	1	DMS	FIRST-seq
Tetrahymena	168	A	1440	0.04375	0	DMS	FIRST-seq
Tetrahymena	169	A	1441	0.034004	0	DMS	FIRST-seq
Tetrahymena	17	A	1935	0.006202	NA	DMS	FIRST-seq
Tetrahymena	170	G	1446	0.014523	1	DMS	FIRST-seq
Tetrahymena	171	A	1447	0.020733	1	DMS	FIRST-seq
Tetrahymena	172	C	1448	0.024171	1	DMS	FIRST-seq
Tetrahymena	173	C	1450	0.03931	1	DMS	FIRST-seq
Tetrahymena	174	G	1455	0.005498	1	DMS	FIRST-seq
Tetrahymena	175	T	1459	0.033585	0	DMS	FIRST-seq
Tetrahymena	176	C	1458	0.013032	1	DMS	FIRST-seq
Tetrahymena	177	A	1466	0.015689	0	DMS	FIRST-seq
Tetrahymena	178	A	1465	0.033447	0	DMS	FIRST-seq
Tetrahymena	179	A	1465	0.026621	0	DMS	FIRST-seq
Tetrahymena	18	T	1965	0.020865	NA	DMS	FIRST-seq
Tetrahymena	180	T	1462	0.02736	0	DMS	FIRST-seq
Tetrahymena	181	T	1463	0.026658	1	DMS	FIRST-seq
Tetrahymena	182	G	1461	0.030116	1	DMS	FIRST-seq
Tetrahymena	183	C	1462	0.119015	1	DMS	FIRST-seq
Tetrahymena	184	G	1469	0.084411	1	DMS	FIRST-seq
Tetrahymena	185	G	1477	0.016926	1	DMS	FIRST-seq
Tetrahymena	186	G	1477	0.022343	1	DMS	FIRST-seq
Tetrahymena	187	A	1482	0.027665	0	DMS	FIRST-seq
Tetrahymena	188	A	1482	0.038462	0	DMS	FIRST-seq
Tetrahymena	189	A	1485	0.045791	0	DMS	FIRST-seq
Tetrahymena	19	C	2008	0.024402	NA	DMS	FIRST-seq
Tetrahymena	190	G	1488	0.030914	1	DMS	FIRST-seq
Tetrahymena	191	G	1488	0.014113	1	DMS	FIRST-seq
Tetrahymena	192	G	1492	0.022788	1	DMS	FIRST-seq
Tetrahymena	193	G	1491	0.021462	1	DMS	FIRST-seq
Tetrahymena	194	T	1491	0.042254	1	DMS	FIRST-seq
Tetrahymena	195	C	1491	0.016767	1	DMS	FIRST-seq
Tetrahymena	196	A	1495	0.03612	0	DMS	FIRST-seq
Tetrahymena	197	A	1494	0.042169	0	DMS	FIRST-seq
Tetrahymena	198	C	1496	0.070856	0	DMS	FIRST-seq
Tetrahymena	199	A	1505	0.029236	0	DMS	FIRST-seq
Tetrahymena	20	G	2072	0.004826	NA	DMS	FIRST-seq
Tetrahymena	200	G	1508	0.008621	0	DMS	FIRST-seq
Tetrahymena	201	C	1511	0.037062	1	DMS	FIRST-seq
Tetrahymena	202	C	1514	0.162483	1	DMS	FIRST-seq
Tetrahymena	203	G	1516	0.011214	1	DMS	FIRST-seq
Tetrahymena	204	T	1518	0.025692	0	DMS	FIRST-seq
Tetrahymena	205	T	1517	0.020435	1	DMS	FIRST-seq
Tetrahymena	206	C	1521	0.015779	1	DMS	FIRST-seq
Tetrahymena	207	A	1527	0.017682	1	DMS	FIRST-seq
Tetrahymena	208	G	1527	0.013752	1	DMS	FIRST-seq
Tetrahymena	209	T	1528	0.032068	0	DMS	FIRST-seq
Tetrahymena	21	A	2080	0.008173	NA	DMS	FIRST-seq
Tetrahymena	210	A	1527	0.02554	1	DMS	FIRST-seq
Tetrahymena	211	C	1527	0.034054	1	DMS	FIRST-seq
Tetrahymena	212	C	1529	0.034663	1	DMS	FIRST-seq
Tetrahymena	213	A	1534	0.036506	0	DMS	FIRST-seq
Tetrahymena	214	A	1533	0.046314	0	DMS	FIRST-seq
Tetrahymena	215	G	1540	0.007792	1	DMS	FIRST-seq
Tetrahymena	216	T	1541	0.014276	1	DMS	FIRST-seq
Tetrahymena	217	C	1541	0.007787	1	DMS	FIRST-seq
Tetrahymena	218	T	1542	0.023346	1	DMS	FIRST-seq
Tetrahymena	219	C	1543	0.022683	1	DMS	FIRST-seq
Tetrahymena	22	T	2081	0.010572	NA	DMS	FIRST-seq
Tetrahymena	220	A	1540	0.037662	1	DMS	FIRST-seq
Tetrahymena	221	G	1536	0.017578	1	DMS	FIRST-seq
Tetrahymena	222	G	1540	0.018831	1	DMS	FIRST-seq
Tetrahymena	223	G	1540	0.011688	1	DMS	FIRST-seq
Tetrahymena	224	G	1542	0.013619	0	DMS	FIRST-seq
Tetrahymena	225	A	1549	0.012266	0	DMS	FIRST-seq
Tetrahymena	226	A	1549	0.021304	0	DMS	FIRST-seq
Tetrahymena	227	A	1548	0.027778	0	DMS	FIRST-seq
Tetrahymena	228	C	1551	0.016119	1	DMS	FIRST-seq
Tetrahymena	229	T	1551	0.018698	1	DMS	FIRST-seq
Tetrahymena	23	C	2084	0.009597	NA	DMS	FIRST-seq
Tetrahymena	230	T	1552	0.013531	1	DMS	FIRST-seq
Tetrahymena	231	T	1553	0.041211	1	DMS	FIRST-seq
Tetrahymena	232	G	1556	0.012853	1	DMS	FIRST-seq
Tetrahymena	233	A	1563	0.028791	1	DMS	FIRST-seq
Tetrahymena	234	G	1563	0.013436	1	DMS	FIRST-seq
Tetrahymena	235	A	1564	0.007033	1	DMS	FIRST-seq
Tetrahymena	236	T	1569	0.016571	1	DMS	FIRST-seq
Tetrahymena	237	G	1570	0.012739	0	DMS	FIRST-seq
Tetrahymena	238	G	1568	0.018495	0	DMS	FIRST-seq
Tetrahymena	239	C	1569	0.049076	1	DMS	FIRST-seq
Tetrahymena	24	C	2092	0.017208	NA	DMS	FIRST-seq
Tetrahymena	240	C	1571	0.027371	1	DMS	FIRST-seq
Tetrahymena	241	T	1572	0.026081	0	DMS	FIRST-seq
Tetrahymena	242	T	1570	0.040764	0	DMS	FIRST-seq
Tetrahymena	243	G	1569	0.016571	0	DMS	FIRST-seq
Tetrahymena	244	C	1574	0.091487	0	DMS	FIRST-seq
Tetrahymena	245	A	1579	0.027866	0	DMS	FIRST-seq
Tetrahymena	246	A	1582	0.043616	0	DMS	FIRST-seq
Tetrahymena	247	A	1583	0.065698	0	DMS	FIRST-seq
Tetrahymena	248	G	1578	0.031686	1	DMS	FIRST-seq
Tetrahymena	249	G	1578	0.021546	1	DMS	FIRST-seq
Tetrahymena	25	G	2129	0.007985	NA	DMS	FIRST-seq
Tetrahymena	250	G	1575	0.014603	0	DMS	FIRST-seq
Tetrahymena	251	T	1578	0.021546	0	DMS	FIRST-seq
Tetrahymena	252	A	1579	0.048132	0	DMS	FIRST-seq
Tetrahymena	253	T	1584	0.04798	0	DMS	FIRST-seq
Tetrahymena	254	G	1589	0.019509	1	DMS	FIRST-seq
Tetrahymena	255	G	1586	0.015763	1	DMS	FIRST-seq
Tetrahymena	256	T	1593	0.028249	1	DMS	FIRST-seq
Tetrahymena	257	A	1595	0.046395	0	DMS	FIRST-seq
Tetrahymena	258	A	1595	0.104075	0	DMS	FIRST-seq
Tetrahymena	259	T	1600	0.044375	0	DMS	FIRST-seq
Tetrahymena	26	G	2143	0.012133	NA	DMS	FIRST-seq
Tetrahymena	260	A	1607	0.049782	0	DMS	FIRST-seq
Tetrahymena	261	A	1606	0.054795	0	DMS	FIRST-seq
Tetrahymena	262	G	1609	0.014295	0	DMS	FIRST-seq
Tetrahymena	263	C	1609	0.086389	1	DMS	FIRST-seq
Tetrahymena	264	T	1622	0.059186	1	DMS	FIRST-seq
Tetrahymena	265	G	1622	0.022195	1	DMS	FIRST-seq
Tetrahymena	266	A	1623	0.020949	1	DMS	FIRST-seq
Tetrahymena	267	C	1625	0.069538	1	DMS	FIRST-seq
Tetrahymena	268	G	1635	0.047706	1	DMS	FIRST-seq
Tetrahymena	269	G	1636	0.017726	1	DMS	FIRST-seq
Tetrahymena	27	C	2155	0.020882	NA	DMS	FIRST-seq
Tetrahymena	270	A	1639	0.015253	0	DMS	FIRST-seq
Tetrahymena	271	C	1642	0.054202	0	DMS	FIRST-seq
Tetrahymena	272	A	1642	0.053593	0	DMS	FIRST-seq
Tetrahymena	273	T	1650	0.029091	0	DMS	FIRST-seq
Tetrahymena	274	G	1657	0.011467	1	DMS	FIRST-seq
Tetrahymena	275	G	1658	0.020507	1	DMS	FIRST-seq
Tetrahymena	276	T	1658	0.016285	1	DMS	FIRST-seq
Tetrahymena	277	C	1660	0.007229	1	DMS	FIRST-seq
Tetrahymena	278	C	1660	0.007229	1	DMS	FIRST-seq
Tetrahymena	279	T	1664	0.083534	1	DMS	FIRST-seq
Tetrahymena	28	C	2162	0.024977	NA	DMS	FIRST-seq
Tetrahymena	280	A	1667	0.024595	0	DMS	FIRST-seq
Tetrahymena	281	A	1667	0.071986	0	DMS	FIRST-seq
Tetrahymena	282	C	1671	0.014363	1	DMS	FIRST-seq
Tetrahymena	283	C	1673	0.034668	1	DMS	FIRST-seq
Tetrahymena	284	A	1675	0.02806	0	DMS	FIRST-seq
Tetrahymena	285	C	1680	0.052381	1	DMS	FIRST-seq
Tetrahymena	286	G	1680	0.020833	1	DMS	FIRST-seq
Tetrahymena	287	C	1682	0.049346	1	DMS	FIRST-seq
Tetrahymena	288	A	1682	0.048157	1	DMS	FIRST-seq
Tetrahymena	289	G	1681	0.017847	1	DMS	FIRST-seq
Tetrahymena	29	G	2172	0.003683	NA	DMS	FIRST-seq
Tetrahymena	290	C	1681	0.059488	1	DMS	FIRST-seq
Tetrahymena	291	C	1680	0.123214	0	DMS	FIRST-seq
Tetrahymena	292	A	1699	0.049441	0	DMS	FIRST-seq
Tetrahymena	293	A	1703	0.116853	0	DMS	FIRST-seq
Tetrahymena	294	G	1711	0.028054	1	DMS	FIRST-seq
Tetrahymena	295	T	1711	0.02104	1	DMS	FIRST-seq
Tetrahymena	296	C	1712	0.015771	1	DMS	FIRST-seq
Tetrahymena	297	C	1713	0.010508	1	DMS	FIRST-seq
Tetrahymena	298	T	1721	0.051133	0	DMS	FIRST-seq
Tetrahymena	299	A	1732	0.024827	0	DMS	FIRST-seq
Tetrahymena	30	C	2175	0.008276	NA	DMS	FIRST-seq
Tetrahymena	300	A	1731	0.043328	0	DMS	FIRST-seq
Tetrahymena	301	G	1735	0.007493	1	DMS	FIRST-seq
Tetrahymena	302	T	1733	0.019619	1	DMS	FIRST-seq
Tetrahymena	303	C	1735	0.008646	1	DMS	FIRST-seq
Tetrahymena	304	A	1747	0.013738	1	DMS	FIRST-seq
Tetrahymena	305	A	1747	0.037207	1	DMS	FIRST-seq
Tetrahymena	306	C	1753	0.02567	1	DMS	FIRST-seq
Tetrahymena	307	A	1755	0.033048	1	DMS	FIRST-seq
Tetrahymena	308	G	1761	0.004543	1	DMS	FIRST-seq
Tetrahymena	309	A	1758	0.041524	0	DMS	FIRST-seq
Tetrahymena	31	C	2178	0.022498	NA	DMS	FIRST-seq
Tetrahymena	310	T	1762	0.019296	0	DMS	FIRST-seq
Tetrahymena	311	C	1760	0.052841	0	DMS	FIRST-seq
Tetrahymena	312	T	1765	0.01983	0	DMS	FIRST-seq
Tetrahymena	313	T	1759	0.012507	0	DMS	FIRST-seq
Tetrahymena	314	C	1754	0.007982	1	DMS	FIRST-seq
Tetrahymena	315	T	1755	0.018803	1	DMS	FIRST-seq
Tetrahymena	316	G	1753	0.01312	1	DMS	FIRST-seq
Tetrahymena	317	T	1755	0.035328	1	DMS	FIRST-seq
Tetrahymena	318	T	1755	0.021083	1	DMS	FIRST-seq
Tetrahymena	319	G	1761	0.001704	1	DMS	FIRST-seq
Tetrahymena	32	G	2183	0.015117	NA	DMS	FIRST-seq
Tetrahymena	320	A	1762	0.009081	1	DMS	FIRST-seq
Tetrahymena	321	T	1772	0.009594	1	DMS	FIRST-seq
Tetrahymena	322	A	1772	0.041196	0	DMS	FIRST-seq
Tetrahymena	323	T	1775	0.016338	0	DMS	FIRST-seq
Tetrahymena	324	G	1779	0.012366	1	DMS	FIRST-seq
Tetrahymena	325	G	1777	0.009567	1	DMS	FIRST-seq
Tetrahymena	326	A	1780	0.011798	1	DMS	FIRST-seq
Tetrahymena	327	T	1787	0.021265	1	DMS	FIRST-seq
Tetrahymena	328	G	1788	0.00783	0	DMS	FIRST-seq
Tetrahymena	329	C	1796	0.050111	0	DMS	FIRST-seq
Tetrahymena	33	G	2195	0.010478	NA	DMS	FIRST-seq
Tetrahymena	330	A	1801	0.047751	0	DMS	FIRST-seq
Tetrahymena	331	G	1805	0.014958	1	DMS	FIRST-seq
Tetrahymena	332	T	1808	0.024336	1	DMS	FIRST-seq
Tetrahymena	333	T	1808	0.039823	0	DMS	FIRST-seq
Tetrahymena	334	C	1812	0.037528	0	DMS	FIRST-seq
Tetrahymena	335	A	1820	0.050549	0	DMS	FIRST-seq
Tetrahymena	336	C	1826	0.064622	1	DMS	FIRST-seq
Tetrahymena	337	A	1832	0.056769	0	DMS	FIRST-seq
Tetrahymena	338	G	1839	0.0087	1	DMS	FIRST-seq
Tetrahymena	339	A	1838	0.018498	1	DMS	FIRST-seq
Tetrahymena	34	A	2196	0.020492	NA	DMS	FIRST-seq
Tetrahymena	340	C	1832	0.03821	1	DMS	FIRST-seq
Tetrahymena	341	T	1837	0.025041	1	DMS	FIRST-seq
Tetrahymena	342	A	1857	0.040926	1	DMS	FIRST-seq
Tetrahymena	343	A	1861	0.034927	0	DMS	FIRST-seq
Tetrahymena	344	A	1863	0.035427	0	DMS	FIRST-seq
Tetrahymena	345	T	1871	0.029396	0	DMS	FIRST-seq
Tetrahymena	346	G	1888	0.009004	1	DMS	FIRST-seq
Tetrahymena	347	T	1894	0.013728	0	DMS	FIRST-seq
Tetrahymena	348	C	1895	0.029551	1	DMS	FIRST-seq
Tetrahymena	349	G	1908	0.028302	1	DMS	FIRST-seq
Tetrahymena	35	G	2201	0.014085	NA	DMS	FIRST-seq
Tetrahymena	350	G	1915	0.028198	1	DMS	FIRST-seq
Tetrahymena	351	T	1921	0.015617	1	DMS	FIRST-seq
Tetrahymena	352	C	1921	0.03748	1	DMS	FIRST-seq
Tetrahymena	353	G	1934	0.023785	0	DMS	FIRST-seq
Tetrahymena	354	G	1941	0.016486	1	DMS	FIRST-seq
Tetrahymena	355	G	1949	0.02155	1	DMS	FIRST-seq
Tetrahymena	356	G	1946	0.017986	1	DMS	FIRST-seq
Tetrahymena	357	A	1955	0.019437	1	DMS	FIRST-seq
Tetrahymena	358	A	1955	0.026087	1	DMS	FIRST-seq
Tetrahymena	359	G	1956	0.01227	1	DMS	FIRST-seq
Tetrahymena	36	G	2217	0.010374	NA	DMS	FIRST-seq
Tetrahymena	360	A	1954	0.018424	0	DMS	FIRST-seq
Tetrahymena	361	T	1953	0.043011	0	DMS	FIRST-seq
Tetrahymena	362	G	1953	0.016385	0	DMS	FIRST-seq
Tetrahymena	363	T	1957	0.040368	0	DMS	FIRST-seq
Tetrahymena	364	A	1956	0.078221	0	DMS	FIRST-seq
Tetrahymena	365	T	1957	0.058252	0	DMS	FIRST-seq
Tetrahymena	366	T	1957	0.029126	0	DMS	FIRST-seq
Tetrahymena	367	C	1960	0.061224	1	DMS	FIRST-seq
Tetrahymena	368	T	1969	0.010157	1	DMS	FIRST-seq
Tetrahymena	369	T	1968	0.040142	1	DMS	FIRST-seq
Tetrahymena	37	G	2217	0.008119	NA	DMS	FIRST-seq
Tetrahymena	370	C	1974	0.016211	1	DMS	FIRST-seq
Tetrahymena	371	T	1977	0.019727	1	DMS	FIRST-seq
Tetrahymena	372	C	1982	0.023209	1	DMS	FIRST-seq
Tetrahymena	373	A	1989	0.031674	0	DMS	FIRST-seq
Tetrahymena	374	T	2005	0.034913	0	DMS	FIRST-seq
Tetrahymena	375	A	2011	0.045748	0	DMS	FIRST-seq
Tetrahymena	376	A	2012	0.040755	0	DMS	FIRST-seq
Tetrahymena	377	G	2018	0.005451	0	DMS	FIRST-seq
Tetrahymena	378	A	2020	0.025743	0	DMS	FIRST-seq
Tetrahymena	379	T	2028	0.0143	0	DMS	FIRST-seq
Tetrahymena	38	T	2227	0.042209	NA	DMS	FIRST-seq
Tetrahymena	380	A	2032	0.018701	0	DMS	FIRST-seq
Tetrahymena	381	T	2034	0.015241	1	DMS	FIRST-seq
Tetrahymena	382	A	2036	0.03389	1	DMS	FIRST-seq
Tetrahymena	383	G	2042	0.028404	1	DMS	FIRST-seq
Tetrahymena	384	T	2041	0.029397	1	DMS	FIRST-seq
Tetrahymena	385	C	2047	0.032731	1	DMS	FIRST-seq
Tetrahymena	386	G	2054	0.037488	1	DMS	FIRST-seq
Tetrahymena	387	G	2061	0.024745	1	DMS	FIRST-seq
Tetrahymena	388	A	2063	0.032477	0	DMS	FIRST-seq
Tetrahymena	389	C	2069	0.040599	1	DMS	FIRST-seq
Tetrahymena	39	T	2229	0.013459	NA	DMS	FIRST-seq
Tetrahymena	390	C	2075	0.024578	1	DMS	FIRST-seq
Tetrahymena	391	T	2080	0.008654	0	DMS	FIRST-seq
Tetrahymena	392	C	2083	0.012962	1	DMS	FIRST-seq
Tetrahymena	393	T	2090	0.014354	1	DMS	FIRST-seq
Tetrahymena	394	C	2087	0.011021	1	DMS	FIRST-seq
Tetrahymena	395	C	2096	0.009542	1	DMS	FIRST-seq
Tetrahymena	396	T	2098	0.023356	1	DMS	FIRST-seq
Tetrahymena	397	T	2097	0.037673	0	DMS	FIRST-seq
Tetrahymena	398	A	2097	0.051502	0	DMS	FIRST-seq
Tetrahymena	399	A	2097	0.072008	0	DMS	FIRST-seq
Tetrahymena	40	G	2230	0.006726	NA	DMS	FIRST-seq
Tetrahymena	400	T	2102	0.056613	0	DMS	FIRST-seq
Tetrahymena	401	G	2107	0.039867	1	DMS	FIRST-seq
Tetrahymena	402	G	2116	0.017958	1	DMS	FIRST-seq
Tetrahymena	403	G	2121	0.010844	1	DMS	FIRST-seq
Tetrahymena	404	A	2123	0.01366	1	DMS	FIRST-seq
Tetrahymena	405	G	2123	0.01366	1	DMS	FIRST-seq
Tetrahymena	406	C	2123	0.032501	1	DMS	FIRST-seq
Tetrahymena	407	T	2131	0.05115	1	DMS	FIRST-seq
Tetrahymena	408	A	2135	0.038876	1	DMS	FIRST-seq
Tetrahymena	409	G	2136	0.025749	1	DMS	FIRST-seq
Tetrahymena	41	C	2234	0.036258	NA	DMS	FIRST-seq
Tetrahymena	410	C	2140	0.108411	1	DMS	FIRST-seq
Tetrahymena	411	G	2151	0.029289	1	DMS	FIRST-seq
Tetrahymena	412	G	2153	0.011147	1	DMS	FIRST-seq
Tetrahymena	413	A	2156	0.016698	0	DMS	FIRST-seq
Tetrahymena	414	T	2157	0.034307	0	DMS	FIRST-seq
Tetrahymena	415	G	2158	0.012048	0	DMS	FIRST-seq
Tetrahymena	416	A	2165	0.079908	0	DMS	FIRST-seq
Tetrahymena	417	A	2163	0.028202	1	DMS	FIRST-seq
Tetrahymena	418	G	2163	0.010171	1	DMS	FIRST-seq
Tetrahymena	419	T	2167	0.048454	1	DMS	FIRST-seq
Tetrahymena	42	G	2240	0.003571	NA	DMS	FIRST-seq
Tetrahymena	420	G	2170	0.007373	1	DMS	FIRST-seq
Tetrahymena	421	A	2171	0.020267	0	DMS	FIRST-seq
Tetrahymena	422	T	2170	0.012442	0	DMS	FIRST-seq
Tetrahymena	423	G	2169	0.008299	0	DMS	FIRST-seq
Tetrahymena	424	C	2169	0.042416	0	DMS	FIRST-seq
Tetrahymena	425	A	2174	0.029439	0	DMS	FIRST-seq
Tetrahymena	426	A	2173	0.030833	0	DMS	FIRST-seq
Tetrahymena	427	C	2175	0.023448	1	DMS	FIRST-seq
Tetrahymena	428	A	2176	0.013327	1	DMS	FIRST-seq
Tetrahymena	429	C	2174	0.033119	1	DMS	FIRST-seq
Tetrahymena	43	T	2242	0.026762	NA	DMS	FIRST-seq
Tetrahymena	430	T	2178	0.056474	1	DMS	FIRST-seq
Tetrahymena	431	G	2176	0.017463	0	DMS	FIRST-seq
Tetrahymena	432	G	2169	0.012909	0	DMS	FIRST-seq
Tetrahymena	433	A	2168	0.04797	0	DMS	FIRST-seq
Tetrahymena	434	G	2167	0.018459	0	DMS	FIRST-seq
Tetrahymena	435	C	2170	0.018894	1	DMS	FIRST-seq
Tetrahymena	436	C	2170	0.062212	1	DMS	FIRST-seq
Tetrahymena	437	G	2168	0.017066	1	DMS	FIRST-seq
Tetrahymena	438	C	2168	0.043819	1	DMS	FIRST-seq
Tetrahymena	439	T	2169	0.02213	1	DMS	FIRST-seq
Tetrahymena	44	T	2244	0.016934	NA	DMS	FIRST-seq
Tetrahymena	440	G	2168	0.02214	1	DMS	FIRST-seq
Tetrahymena	441	G	2167	0.016151	1	DMS	FIRST-seq
Tetrahymena	442	G	2167	0.045224	1	DMS	FIRST-seq
Tetrahymena	443	A	2167	0.006922	1	DMS	FIRST-seq
Tetrahymena	444	A	2166	0.012004	1	DMS	FIRST-seq
Tetrahymena	445	C	2163	0.016644	1	DMS	FIRST-seq
Tetrahymena	446	T	2162	0.075393	1	DMS	FIRST-seq
Tetrahymena	447	A	2162	0.019889	1	DMS	FIRST-seq
Tetrahymena	448	A	2162	0.015264	1	DMS	FIRST-seq
Tetrahymena	449	T	2162	0.024514	1	DMS	FIRST-seq
Tetrahymena	45	T	2244	0.01738	NA	DMS	FIRST-seq
Tetrahymena	450	T	2159	0.015748	1	DMS	FIRST-seq
Tetrahymena	451	T	2159	0.01899	0	DMS	FIRST-seq
Tetrahymena	452	G	2154	0.031569	1	DMS	FIRST-seq
Tetrahymena	453	T	2153	0.054807	1	DMS	FIRST-seq
Tetrahymena	454	A	2152	0.017658	1	DMS	FIRST-seq
Tetrahymena	455	T	2148	0.047486	1	DMS	FIRST-seq
Tetrahymena	456	G	2144	0.007929	1	DMS	FIRST-seq
Tetrahymena	457	C	2140	0.041589	1	DMS	FIRST-seq
Tetrahymena	458	G	2139	0.014025	0	DMS	FIRST-seq
Tetrahymena	459	A	2138	0.033209	0	DMS	FIRST-seq
Tetrahymena	46	G	2247	0.00445	NA	DMS	FIRST-seq
Tetrahymena	460	A	2138	0.032273	0	DMS	FIRST-seq
Tetrahymena	461	A	2137	0.039775	0	DMS	FIRST-seq
Tetrahymena	462	G	2131	0.009855	1	DMS	FIRST-seq
Tetrahymena	463	T	2127	0.045134	1	DMS	FIRST-seq
Tetrahymena	464	A	2123	0.008008	1	DMS	FIRST-seq
Tetrahymena	465	T	2122	0.00754	1	DMS	FIRST-seq
Tetrahymena	466	A	2121	0.009901	1	DMS	FIRST-seq
Tetrahymena	467	T	2114	0.022233	1	DMS	FIRST-seq
Tetrahymena	468	T	2112	0.014205	0	DMS	FIRST-seq
Tetrahymena	469	G	2106	0.006648	1	DMS	FIRST-seq
Tetrahymena	47	A	2248	0.02847	NA	DMS	FIRST-seq
Tetrahymena	470	A	2105	0.008076	1	DMS	FIRST-seq
Tetrahymena	471	T	2102	0.017127	1	DMS	FIRST-seq
Tetrahymena	472	T	2097	0.010968	1	DMS	FIRST-seq
Tetrahymena	473	A	2089	0.02202	1	DMS	FIRST-seq
Tetrahymena	474	G	2069	0.012566	1	DMS	FIRST-seq
Tetrahymena	475	T	2061	0.026686	1	DMS	FIRST-seq
Tetrahymena	476	T	2060	0.009709	1	DMS	FIRST-seq
Tetrahymena	477	T	2057	0.007292	1	DMS	FIRST-seq
Tetrahymena	478	T	2030	0.014286	0	DMS	FIRST-seq
Tetrahymena	479	G	1979	0.02476	1	DMS	FIRST-seq
Tetrahymena	48	G	2251	0.004887	NA	DMS	FIRST-seq
Tetrahymena	480	G	1934	0.007756	1	DMS	FIRST-seq
Tetrahymena	481	A	1909	0.015715	0	DMS	FIRST-seq
Tetrahymena	482	G	1900	0.008421	0	DMS	FIRST-seq
Tetrahymena	483	T	1874	0.010139	0	DMS	FIRST-seq
Tetrahymena	484	A	1867	0.018747	0	DMS	FIRST-seq
Tetrahymena	485	C	1808	0.00885	0	DMS	FIRST-seq
Tetrahymena	486	T	1682	0.002378	0	DMS	FIRST-seq
Tetrahymena	487	C	1229	0.00895	1	DMS	FIRST-seq
Tetrahymena	488	G	1069	0.01029	0	DMS	FIRST-seq
Tetrahymena	489	G	330	0.024242	1	DMS	FIRST-seq
Tetrahymena	49	A	2253	0.011984	NA	DMS	FIRST-seq
Tetrahymena	490	A	282	0.035461	1	DMS	FIRST-seq
Tetrahymena	491	C	197	0.015228	1	DMS	FIRST-seq
Tetrahymena	492	T	188	0.026596	1	DMS	FIRST-seq
Tetrahymena	493	C	186	0.021505	1	DMS	FIRST-seq
Tetrahymena	494	A	184	0.021739	1	DMS	FIRST-seq
Tetrahymena	495	A	184	0.032609	1	DMS	FIRST-seq
Tetrahymena	496	T	176	0.039773	1	DMS	FIRST-seq
Tetrahymena	50	C	2254	0.013753	NA	DMS	FIRST-seq
Tetrahymena	51	G	2253	0.005326	NA	DMS	FIRST-seq
Tetrahymena	52	G	2250	0.006222	NA	DMS	FIRST-seq
Tetrahymena	53	G	2238	0.007149	NA	DMS	FIRST-seq
Tetrahymena	54	C	2234	0.011191	NA	DMS	FIRST-seq
Tetrahymena	55	G	2232	0.008065	NA	DMS	FIRST-seq
Tetrahymena	56	A	2222	0.019802	NA	DMS	FIRST-seq
Tetrahymena	57	C	2190	0.03379	NA	DMS	FIRST-seq
Tetrahymena	58	A	2187	0.045725	NA	DMS	FIRST-seq
Tetrahymena	59	G	2184	0.005037	NA	DMS	FIRST-seq
Tetrahymena	60	A	2182	0.014665	NA	DMS	FIRST-seq
Tetrahymena	61	T	2147	0.011644	NA	DMS	FIRST-seq
Tetrahymena	62	G	2142	0.014939	NA	DMS	FIRST-seq
Tetrahymena	63	G	2132	0.011726	NA	DMS	FIRST-seq
Tetrahymena	64	A	2127	0.010813	NA	DMS	FIRST-seq
Tetrahymena	65	T	2124	0.010358	NA	DMS	FIRST-seq
Tetrahymena	66	C	2119	0.006607	NA	DMS	FIRST-seq
Tetrahymena	67	C	2115	0.01513	NA	DMS	FIRST-seq
Tetrahymena	68	G	2109	0.007112	NA	DMS	FIRST-seq
Tetrahymena	69	G	2091	0.017217	NA	DMS	FIRST-seq
Tetrahymena	70	C	2066	0.015973	NA	DMS	FIRST-seq
Tetrahymena	71	T	2045	0.007824	NA	DMS	FIRST-seq
Tetrahymena	72	C	2024	0.01581	NA	DMS	FIRST-seq
Tetrahymena	73	T	1982	0.004036	NA	DMS	FIRST-seq
Tetrahymena	74	C	1867	0.01339	NA	DMS	FIRST-seq
Tetrahymena	75	T	1825	0.037808	NA	DMS	FIRST-seq
Tetrahymena	76	A	1376	0.015262	NA	DMS	FIRST-seq
Tetrahymena	77	A	1350	0.015556	NA	DMS	FIRST-seq
Tetrahymena	78	A	1330	0.016541	NA	DMS	FIRST-seq
Tetrahymena	79	T	1185	0.022785	NA	DMS	FIRST-seq
Tetrahymena	80	A	1172	0.024744	NA	DMS	FIRST-seq
Tetrahymena	81	G	1154	0.009532	NA	DMS	FIRST-seq
Tetrahymena	82	C	1151	0.026933	NA	DMS	FIRST-seq
Tetrahymena	83	A	1150	0.015652	NA	DMS	FIRST-seq
Tetrahymena	84	A	1133	0.012357	NA	DMS	FIRST-seq
Tetrahymena	85	T	1132	0.015901	NA	DMS	FIRST-seq
Tetrahymena	86	A	1129	0.014172	NA	DMS	FIRST-seq
Tetrahymena	87	T	1131	0.008842	NA	DMS	FIRST-seq
Tetrahymena	88	T	1117	0.001791	NA	DMS	FIRST-seq
Tetrahymena	89	T	1093	0.006404	NA	DMS	FIRST-seq
Tetrahymena	90	A	979	0.016343	NA	DMS	FIRST-seq
Tetrahymena	91	C	766	0.01436	NA	DMS	FIRST-seq
Tetrahymena	92	C	712	0.008427	NA	DMS	FIRST-seq
Tetrahymena	93	T	690	0.017391	NA	DMS	FIRST-seq
Tetrahymena	94	T	618	0.009709	NA	DMS	FIRST-seq
Tetrahymena	95	T	567	0.012346	NA	DMS	FIRST-seq
Tetrahymena	96	G	506	0.06917	1	DMS	FIRST-seq
Tetrahymena	97	G	523	0.013384	1	DMS	FIRST-seq
Tetrahymena	98	A	524	0.032443	1	DMS	FIRST-seq
Tetrahymena	99	G	527	0.011385	1	DMS	FIRST-seq
Lysine	100	C	63913	0.092141	1	NoDMS	dRNA-seq
Lysine	101	C	63932	0.067697	0	NoDMS	dRNA-seq
Lysine	102	C	63936	0.088651	0	NoDMS	dRNA-seq
Lysine	103	A	63965	0.00505	0	NoDMS	dRNA-seq
Lysine	104	T	64003	0.069997	0	NoDMS	dRNA-seq
Lysine	105	C	64046	0.074197	0	NoDMS	dRNA-seq
Lysine	106	G	64086	0.091799	1	NoDMS	dRNA-seq
Lysine	107	G	64121	0.015751	1	NoDMS	dRNA-seq
Lysine	108	T	64141	0.009526	1	NoDMS	dRNA-seq
Lysine	109	A	64175	0.0036	0	NoDMS	dRNA-seq
Lysine	110	T	64180	0.054145	1	NoDMS	dRNA-seq
Lysine	111	T	64199	0.014922	1	NoDMS	dRNA-seq
Lysine	112	A	64222	0.014076	1	NoDMS	dRNA-seq
Lysine	113	T	64227	0.016364	1	NoDMS	dRNA-seq
Lysine	114	T	64234	0.100975	1	NoDMS	dRNA-seq
Lysine	115	T	64249	0.021463	1	NoDMS	dRNA-seq
Lysine	116	G	64264	0.026407	1	NoDMS	dRNA-seq
Lysine	117	C	64270	0.027322	1	NoDMS	dRNA-seq
Lysine	118	T	64294	0.043581	1	NoDMS	dRNA-seq
Lysine	119	G	64306	0.043511	0	NoDMS	dRNA-seq
Lysine	120	G	64331	0.05394	1	NoDMS	dRNA-seq
Lysine	121	C	64342	0.020236	1	NoDMS	dRNA-seq
Lysine	122	C	64355	0.037262	1	NoDMS	dRNA-seq
Lysine	123	G	64393	0.014691	0	NoDMS	dRNA-seq
Lysine	124	T	64408	0.082474	1	NoDMS	dRNA-seq
Lysine	125	G	64428	0.023406	0	NoDMS	dRNA-seq
Lysine	126	C	64437	0.026413	1	NoDMS	dRNA-seq
Lysine	127	A	64451	0.015873	1	NoDMS	dRNA-seq
Lysine	128	T	64469	0.072624	1	NoDMS	dRNA-seq
Lysine	129	T	64491	0.040765	1	NoDMS	dRNA-seq
Lysine	130	G	64517	0.004944	0	NoDMS	dRNA-seq
Lysine	131	A	64522	0.00809	0	NoDMS	dRNA-seq
Lysine	132	A	64520	0.015189	0	NoDMS	dRNA-seq
Lysine	133	T	64523	0.015002	0	NoDMS	dRNA-seq
Lysine	134	A	64539	0.02397	0	NoDMS	dRNA-seq
Lysine	135	A	64536	0.081753	1	NoDMS	dRNA-seq
Lysine	136	A	64526	0.062626	1	NoDMS	dRNA-seq
Lysine	137	T	64529	0.020859	1	NoDMS	dRNA-seq
Lysine	138	G	64546	0.010582	1	NoDMS	dRNA-seq
Lysine	139	T	64546	0.056657	0	NoDMS	dRNA-seq
Lysine	140	A	64546	0.096365	1	NoDMS	dRNA-seq
Lysine	141	A	64572	0.034024	0	NoDMS	dRNA-seq
Lysine	142	G	64590	0.009645	1	NoDMS	dRNA-seq
Lysine	143	G	64584	0.016738	1	NoDMS	dRNA-seq
Lysine	144	C	64582	0.008903	1	NoDMS	dRNA-seq
Lysine	145	T	64590	0.015281	0	NoDMS	dRNA-seq
Lysine	146	G	64622	0.008217	0	NoDMS	dRNA-seq
Lysine	147	T	64617	0.029837	0	NoDMS	dRNA-seq
Lysine	148	C	64604	0.029364	1	NoDMS	dRNA-seq
Lysine	149	A	64602	0.031609	1	NoDMS	dRNA-seq
Lysine	150	A	64607	0.005804	1	NoDMS	dRNA-seq
Lysine	151	G	64614	0.002708	1	NoDMS	dRNA-seq
Lysine	152	A	64610	0.004844	1	NoDMS	dRNA-seq
Lysine	153	A	64551	0.010193	1	NoDMS	dRNA-seq
Lysine	154	A	64437	0.007046	1	NoDMS	dRNA-seq
Lysine	155	T	64383	0.017846	0	NoDMS	dRNA-seq
Lysine	156	C	64088	0.012811	0	NoDMS	dRNA-seq
Lysine	157	A	63934	0.009619	0	NoDMS	dRNA-seq
Lysine	158	T	63837	0.246503	0	NoDMS	dRNA-seq
Lysine	159	T	63609	0.134934	1	NoDMS	dRNA-seq
Lysine	16	T	55595	0.079558	0	NoDMS	dRNA-seq
Lysine	160	T	63512	0.095226	1	NoDMS	dRNA-seq
Lysine	161	T	63307	0.07748	1	NoDMS	dRNA-seq
Lysine	162	C	63260	0.050016	1	NoDMS	dRNA-seq
Lysine	163	T	63263	0.088915	1	NoDMS	dRNA-seq
Lysine	164	T	63262	0.121368	1	NoDMS	dRNA-seq
Lysine	165	G	63259	0.091987	1	NoDMS	dRNA-seq
Lysine	166	G	63238	0.066052	0	NoDMS	dRNA-seq
Lysine	167	A	63204	0.026596	0	NoDMS	dRNA-seq
Lysine	168	G	63214	0.067738	0	NoDMS	dRNA-seq
Lysine	169	G	63225	0.031348	0	NoDMS	dRNA-seq
Lysine	17	G	57980	0.023008	1	NoDMS	dRNA-seq
Lysine	170	G	63216	0.047456	0	NoDMS	dRNA-seq
Lysine	171	C	63206	0.019049	0	NoDMS	dRNA-seq
Lysine	172	T	63206	0.014492	0	NoDMS	dRNA-seq
Lysine	173	A	63199	0.018988	0	NoDMS	dRNA-seq
Lysine	174	T	63179	0.054702	1	NoDMS	dRNA-seq
Lysine	175	C	63157	0.125228	1	NoDMS	dRNA-seq
Lysine	176	T	63072	0.05722	1	NoDMS	dRNA-seq
Lysine	177	C	63058	0.039852	1	NoDMS	dRNA-seq
Lysine	178	G	63053	0.041711	0	NoDMS	dRNA-seq
Lysine	179	T	63041	0.076141	1	NoDMS	dRNA-seq
Lysine	18	C	58218	0.038871	1	NoDMS	dRNA-seq
Lysine	180	T	63029	0.048819	1	NoDMS	dRNA-seq
Lysine	181	G	63010	0.030963	1	NoDMS	dRNA-seq
Lysine	182	T	62967	0.083853	0	NoDMS	dRNA-seq
Lysine	183	T	62883	0.075903	1	NoDMS	dRNA-seq
Lysine	184	C	62881	0.035496	1	NoDMS	dRNA-seq
Lysine	185	A	62863	0.039451	1	NoDMS	dRNA-seq
Lysine	186	T	62843	0.039798	1	NoDMS	dRNA-seq
Lysine	187	A	62818	0.068834	1	NoDMS	dRNA-seq
Lysine	188	A	62799	0.038775	1	NoDMS	dRNA-seq
Lysine	189	T	62780	0.047722	1	NoDMS	dRNA-seq
Lysine	19	G	58917	0.012967	1	NoDMS	dRNA-seq
Lysine	190	C	62759	0.026004	1	NoDMS	dRNA-seq
Lysine	191	A	62750	0.014853	1	NoDMS	dRNA-seq
Lysine	192	T	62735	0.117542	1	NoDMS	dRNA-seq
Lysine	193	T	62691	0.144821	0	NoDMS	dRNA-seq
Lysine	194	T	62657	0.069282	0	NoDMS	dRNA-seq
Lysine	195	A	62630	0.022082	0	NoDMS	dRNA-seq
Lysine	196	T	62597	0.05553	0	NoDMS	dRNA-seq
Lysine	197	G	62446	0.02037	0	NoDMS	dRNA-seq
Lysine	198	A	62399	0.019055	1	NoDMS	dRNA-seq
Lysine	199	T	62375	0.066084	1	NoDMS	dRNA-seq
Lysine	20	A	59001	0.011339	1	NoDMS	dRNA-seq
Lysine	200	G	62308	0.025246	1	NoDMS	dRNA-seq
Lysine	201	A	62206	0.04551	1	NoDMS	dRNA-seq
Lysine	202	T	62108	0.087042	1	NoDMS	dRNA-seq
Lysine	203	T	61940	0.050953	1	NoDMS	dRNA-seq
Lysine	204	A	61834	0.090597	1	NoDMS	dRNA-seq
Lysine	205	A	61738	0.047021	0	NoDMS	dRNA-seq
Lysine	206	T	61658	0.032177	0	NoDMS	dRNA-seq
Lysine	207	T	61496	0.079127	1	NoDMS	dRNA-seq
Lysine	208	G	61413	0.014183	1	NoDMS	dRNA-seq
Lysine	209	A	61250	0.038955	0	NoDMS	dRNA-seq
Lysine	21	A	59183	0.012301	0	NoDMS	dRNA-seq
Lysine	210	T	61141	0.034559	0	NoDMS	dRNA-seq
Lysine	211	A	60363	0.265875	0	NoDMS	dRNA-seq
Lysine	212	A	60276	0.187189	1	NoDMS	dRNA-seq
Lysine	213	G	60134	0.024811	0	NoDMS	dRNA-seq
Lysine	214	C	59858	0.168465	1	NoDMS	dRNA-seq
Lysine	215	A	59590	0.100168	1	NoDMS	dRNA-seq
Lysine	216	A	59554	0.084209	1	NoDMS	dRNA-seq
Lysine	217	T	59461	0.029936	0	NoDMS	dRNA-seq
Lysine	218	G	59024	0.038205	1	NoDMS	dRNA-seq
Lysine	219	A	58724	0.040954	1	NoDMS	dRNA-seq
Lysine	22	C	59227	0.010721	1	NoDMS	dRNA-seq
Lysine	220	G	58471	0.042192	1	NoDMS	dRNA-seq
Lysine	221	A	57873	0.034904	1	NoDMS	dRNA-seq
Lysine	222	G	57586	0.090994	0	NoDMS	dRNA-seq
Lysine	223	T	56169	0.060674	0	NoDMS	dRNA-seq
Lysine	224	A	55871	0.072542	0	NoDMS	dRNA-seq
Lysine	225	T	55812	0.081757	0	NoDMS	dRNA-seq
Lysine	226	T	55407	0.06362	0	NoDMS	dRNA-seq
Lysine	23	T	59289	0.16428	1	NoDMS	dRNA-seq
Lysine	24	T	59645	0.187778	0	NoDMS	dRNA-seq
Lysine	25	C	59987	0.009119	1	NoDMS	dRNA-seq
Lysine	26	A	60062	0.103826	0	NoDMS	dRNA-seq
Lysine	27	A	60307	0.051636	0	NoDMS	dRNA-seq
Lysine	28	G	60451	0.025161	0	NoDMS	dRNA-seq
Lysine	29	A	60718	0.007724	0	NoDMS	dRNA-seq
Lysine	30	G	60827	0.010423	0	NoDMS	dRNA-seq
Lysine	31	T	60848	0.018686	0	NoDMS	dRNA-seq
Lysine	32	A	60981	0.012988	0	NoDMS	dRNA-seq
Lysine	33	T	61031	0.045731	0	NoDMS	dRNA-seq
Lysine	34	G	61073	0.008416	1	NoDMS	dRNA-seq
Lysine	35	C	61126	0.020957	1	NoDMS	dRNA-seq
Lysine	36	C	61172	0.008337	1	NoDMS	dRNA-seq
Lysine	37	T	61197	0.071588	1	NoDMS	dRNA-seq
Lysine	38	T	61241	0.158962	1	NoDMS	dRNA-seq
Lysine	39	T	61316	0.106432	1	NoDMS	dRNA-seq
Lysine	40	G	61395	0.121671	0	NoDMS	dRNA-seq
Lysine	41	G	61464	0.090785	0	NoDMS	dRNA-seq
Lysine	42	A	61630	0.008194	0	NoDMS	dRNA-seq
Lysine	43	G	61722	0.010013	1	NoDMS	dRNA-seq
Lysine	44	A	61762	0.022651	1	NoDMS	dRNA-seq
Lysine	45	A	61859	0.021937	1	NoDMS	dRNA-seq
Lysine	46	A	61984	0.007679	0	NoDMS	dRNA-seq
Lysine	47	G	62028	0.002821	0	NoDMS	dRNA-seq
Lysine	48	A	62045	0.003562	0	NoDMS	dRNA-seq
Lysine	49	T	62055	0.029039	0	NoDMS	dRNA-seq
Lysine	50	G	62098	0.01087	0	NoDMS	dRNA-seq
Lysine	51	G	62124	0.004604	0	NoDMS	dRNA-seq
Lysine	52	A	62136	0.002317	0	NoDMS	dRNA-seq
Lysine	53	T	62141	0.044447	1	NoDMS	dRNA-seq
Lysine	54	T	62176	0.011612	1	NoDMS	dRNA-seq
Lysine	55	C	62191	0.094322	1	NoDMS	dRNA-seq
Lysine	56	T	62265	0.015033	0	NoDMS	dRNA-seq
Lysine	57	G	62318	0.01372	0	NoDMS	dRNA-seq
Lysine	58	T	62357	0.040204	0	NoDMS	dRNA-seq
Lysine	59	G	62398	0.005866	0	NoDMS	dRNA-seq
Lysine	60	A	62403	0.01391	0	NoDMS	dRNA-seq
Lysine	61	A	62437	0.012653	0	NoDMS	dRNA-seq
Lysine	62	A	62495	0.008849	1	NoDMS	dRNA-seq
Lysine	63	A	62588	0.011903	1	NoDMS	dRNA-seq
Lysine	64	A	62643	0.006226	1	NoDMS	dRNA-seq
Lysine	65	G	62685	0.005647	1	NoDMS	dRNA-seq
Lysine	66	G	62706	0.009871	1	NoDMS	dRNA-seq
Lysine	67	C	62708	0.014017	1	NoDMS	dRNA-seq
Lysine	68	T	62741	0.011269	0	NoDMS	dRNA-seq
Lysine	69	G	62777	0.005464	0	NoDMS	dRNA-seq
Lysine	70	A	62783	0.005686	0	NoDMS	dRNA-seq
Lysine	71	A	62799	0.003885	0	NoDMS	dRNA-seq
Lysine	72	A	62834	0.003135	0	NoDMS	dRNA-seq
Lysine	73	G	62854	0.275543	0	NoDMS	dRNA-seq
Lysine	74	G	62915	0.068219	0	NoDMS	dRNA-seq
Lysine	75	G	63025	0.090012	1	NoDMS	dRNA-seq
Lysine	76	G	63091	0.064668	0	NoDMS	dRNA-seq
Lysine	77	A	63121	0.009727	1	NoDMS	dRNA-seq
Lysine	78	G	63150	0.065907	1	NoDMS	dRNA-seq
Lysine	79	C	63162	0.036842	0	NoDMS	dRNA-seq
Lysine	80	G	63188	0.024767	0	NoDMS	dRNA-seq
Lysine	81	T	63199	0.020855	1	NoDMS	dRNA-seq
Lysine	82	C	63259	0.053115	1	NoDMS	dRNA-seq
Lysine	83	G	63271	0.076702	1	NoDMS	dRNA-seq
Lysine	84	C	63300	0.14951	1	NoDMS	dRNA-seq
Lysine	85	C	63362	0.058347	1	NoDMS	dRNA-seq
Lysine	86	G	63473	0.020198	0	NoDMS	dRNA-seq
Lysine	87	A	63492	0.013104	0	NoDMS	dRNA-seq
Lysine	88	A	63534	0.00861	1	NoDMS	dRNA-seq
Lysine	89	G	63576	0.004577	1	NoDMS	dRNA-seq
Lysine	90	C	63577	0.006465	1	NoDMS	dRNA-seq
Lysine	91	A	63595	0.01258	1	NoDMS	dRNA-seq
Lysine	92	A	63645	0.018886	1	NoDMS	dRNA-seq
Lysine	93	A	63651	0.018052	1	NoDMS	dRNA-seq
Lysine	94	T	63655	0.010683	1	NoDMS	dRNA-seq
Lysine	95	A	63679	0.009501	1	NoDMS	dRNA-seq
Lysine	96	A	63728	0.00896	1	NoDMS	dRNA-seq
Lysine	97	A	63748	0.025852	0	NoDMS	dRNA-seq
Lysine	98	A	63788	0.013529	1	NoDMS	dRNA-seq
Lysine	99	C	63794	0.022196	1	NoDMS	dRNA-seq
Tetrahymena	100	G	2175	0.10069	1	NoDMS	dRNA-seq
Tetrahymena	101	G	2498	0.028823	1	NoDMS	dRNA-seq
Tetrahymena	102	A	2692	0.030089	0	NoDMS	dRNA-seq
Tetrahymena	103	A	3156	0.023447	0	NoDMS	dRNA-seq
Tetrahymena	104	A	3916	0.022727	0	NoDMS	dRNA-seq
Tetrahymena	105	A	4993	0.035249	1	NoDMS	dRNA-seq
Tetrahymena	106	G	5853	0.00598	1	NoDMS	dRNA-seq
Tetrahymena	107	T	5960	0.034396	1	NoDMS	dRNA-seq
Tetrahymena	108	T	6476	0.102687	1	NoDMS	dRNA-seq
Tetrahymena	109	A	6820	0.012023	1	NoDMS	dRNA-seq
Tetrahymena	110	T	6938	0.035457	1	NoDMS	dRNA-seq
Tetrahymena	111	C	7039	0.031397	1	NoDMS	dRNA-seq
Tetrahymena	112	A	7084	0.03275	1	NoDMS	dRNA-seq
Tetrahymena	113	G	7132	0.014442	1	NoDMS	dRNA-seq
Tetrahymena	114	G	7158	0.021934	1	NoDMS	dRNA-seq
Tetrahymena	115	C	7186	0.013916	0	NoDMS	dRNA-seq
Tetrahymena	116	A	7208	0.02525	0	NoDMS	dRNA-seq
Tetrahymena	117	T	7216	0.050582	0	NoDMS	dRNA-seq
Tetrahymena	118	G	7235	0.022944	0	NoDMS	dRNA-seq
Tetrahymena	119	C	7240	0.06989	0	NoDMS	dRNA-seq
Tetrahymena	120	A	7251	0.070473	0	NoDMS	dRNA-seq
Tetrahymena	121	C	7269	0.034393	1	NoDMS	dRNA-seq
Tetrahymena	122	C	7282	0.034331	1	NoDMS	dRNA-seq
Tetrahymena	123	T	7287	0.070537	1	NoDMS	dRNA-seq
Tetrahymena	124	G	7296	0.072505	1	NoDMS	dRNA-seq
Tetrahymena	125	G	7306	0.040241	1	NoDMS	dRNA-seq
Tetrahymena	126	T	7308	0.027367	1	NoDMS	dRNA-seq
Tetrahymena	127	A	7315	0.091183	1	NoDMS	dRNA-seq
Tetrahymena	128	G	7323	0.018572	1	NoDMS	dRNA-seq
Tetrahymena	129	C	7324	0.068951	1	NoDMS	dRNA-seq
Tetrahymena	130	T	7334	0.022907	1	NoDMS	dRNA-seq
Tetrahymena	131	A	7351	0.049789	0	NoDMS	dRNA-seq
Tetrahymena	132	G	7364	0.016703	1	NoDMS	dRNA-seq
Tetrahymena	133	T	7366	0.009367	1	NoDMS	dRNA-seq
Tetrahymena	134	C	7371	0.107991	1	NoDMS	dRNA-seq
Tetrahymena	135	T	7375	0.042983	1	NoDMS	dRNA-seq
Tetrahymena	136	T	7376	0.082972	1	NoDMS	dRNA-seq
Tetrahymena	137	T	7380	0.043631	1	NoDMS	dRNA-seq
Tetrahymena	138	A	7387	0.063896	1	NoDMS	dRNA-seq
Tetrahymena	139	A	7392	0.137852	1	NoDMS	dRNA-seq
Tetrahymena	140	A	7401	0.07499	1	NoDMS	dRNA-seq
Tetrahymena	141	C	7404	0.057401	1	NoDMS	dRNA-seq
Tetrahymena	142	C	7411	0.046822	1	NoDMS	dRNA-seq
Tetrahymena	143	A	7421	0.021426	0	NoDMS	dRNA-seq
Tetrahymena	144	A	7425	0.029495	1	NoDMS	dRNA-seq
Tetrahymena	145	T	7427	0.031103	1	NoDMS	dRNA-seq
Tetrahymena	146	A	7435	0.032011	0	NoDMS	dRNA-seq
Tetrahymena	147	G	7440	0.008737	0	NoDMS	dRNA-seq
Tetrahymena	148	A	7446	0.004029	0	NoDMS	dRNA-seq
Tetrahymena	149	T	7447	0.033571	0	NoDMS	dRNA-seq
Tetrahymena	150	T	7462	0.053337	0	NoDMS	dRNA-seq
Tetrahymena	151	G	7469	0.027581	0	NoDMS	dRNA-seq
Tetrahymena	152	C	7473	0.03439	0	NoDMS	dRNA-seq
Tetrahymena	153	A	7477	0.018858	1	NoDMS	dRNA-seq
Tetrahymena	154	T	7479	0.053082	1	NoDMS	dRNA-seq
Tetrahymena	155	C	7486	0.126236	0	NoDMS	dRNA-seq
Tetrahymena	156	G	7494	0.189618	1	NoDMS	dRNA-seq
Tetrahymena	157	G	7505	0.015456	1	NoDMS	dRNA-seq
Tetrahymena	158	T	7508	0.022643	1	NoDMS	dRNA-seq
Tetrahymena	159	T	7511	0.190121	1	NoDMS	dRNA-seq
Tetrahymena	16	G	242	0.053719	NA	NoDMS	dRNA-seq
Tetrahymena	160	T	7520	0.050665	1	NoDMS	dRNA-seq
Tetrahymena	161	A	7526	0.028435	0	NoDMS	dRNA-seq
Tetrahymena	162	A	7546	0.011264	1	NoDMS	dRNA-seq
Tetrahymena	163	A	7553	0.009268	1	NoDMS	dRNA-seq
Tetrahymena	164	A	7562	0.013356	1	NoDMS	dRNA-seq
Tetrahymena	165	G	7573	0.009904	1	NoDMS	dRNA-seq
Tetrahymena	166	G	7580	0.016095	1	NoDMS	dRNA-seq
Tetrahymena	167	C	7585	0.013448	1	NoDMS	dRNA-seq
Tetrahymena	168	A	7586	0.096625	0	NoDMS	dRNA-seq
Tetrahymena	169	A	7594	0.017646	0	NoDMS	dRNA-seq
Tetrahymena	17	A	246	0.020325	NA	NoDMS	dRNA-seq
Tetrahymena	170	G	7600	0.003289	1	NoDMS	dRNA-seq
Tetrahymena	171	A	7601	0.051704	1	NoDMS	dRNA-seq
Tetrahymena	172	C	7608	0.024054	1	NoDMS	dRNA-seq
Tetrahymena	173	C	7614	0.084187	1	NoDMS	dRNA-seq
Tetrahymena	174	G	7617	0.047131	1	NoDMS	dRNA-seq
Tetrahymena	175	T	7622	0.01312	0	NoDMS	dRNA-seq
Tetrahymena	176	C	7635	0.025933	1	NoDMS	dRNA-seq
Tetrahymena	177	A	7641	0.01348	0	NoDMS	dRNA-seq
Tetrahymena	178	A	7648	0.024059	0	NoDMS	dRNA-seq
Tetrahymena	179	A	7653	0.020907	0	NoDMS	dRNA-seq
Tetrahymena	18	T	249	0.345382	NA	NoDMS	dRNA-seq
Tetrahymena	180	T	7656	0.016458	0	NoDMS	dRNA-seq
Tetrahymena	181	T	7666	0.031307	1	NoDMS	dRNA-seq
Tetrahymena	182	G	7671	0.05058	1	NoDMS	dRNA-seq
Tetrahymena	183	C	7672	0.051877	1	NoDMS	dRNA-seq
Tetrahymena	184	G	7673	0.140362	1	NoDMS	dRNA-seq
Tetrahymena	185	G	7675	0.227622	1	NoDMS	dRNA-seq
Tetrahymena	186	G	7678	0.017973	1	NoDMS	dRNA-seq
Tetrahymena	187	A	7681	0.003515	0	NoDMS	dRNA-seq
Tetrahymena	188	A	7681	0.002994	0	NoDMS	dRNA-seq
Tetrahymena	189	A	7688	0.004422	0	NoDMS	dRNA-seq
Tetrahymena	19	C	264	0.056818	NA	NoDMS	dRNA-seq
Tetrahymena	190	G	7689	0.085837	1	NoDMS	dRNA-seq
Tetrahymena	191	G	7703	0.027132	1	NoDMS	dRNA-seq
Tetrahymena	192	G	7714	0.064688	1	NoDMS	dRNA-seq
Tetrahymena	193	G	7725	0.05657	1	NoDMS	dRNA-seq
Tetrahymena	194	T	7727	0.008024	1	NoDMS	dRNA-seq
Tetrahymena	195	C	7731	0.033501	1	NoDMS	dRNA-seq
Tetrahymena	196	A	7733	0.03207	0	NoDMS	dRNA-seq
Tetrahymena	197	A	7740	0.053488	0	NoDMS	dRNA-seq
Tetrahymena	198	C	7744	0.092975	0	NoDMS	dRNA-seq
Tetrahymena	199	A	7754	0.021666	0	NoDMS	dRNA-seq
Tetrahymena	20	G	281	0.042705	NA	NoDMS	dRNA-seq
Tetrahymena	200	G	7754	0.287336	0	NoDMS	dRNA-seq
Tetrahymena	201	C	7755	0.230432	1	NoDMS	dRNA-seq
Tetrahymena	202	C	7756	0.268695	1	NoDMS	dRNA-seq
Tetrahymena	203	G	7760	0.03518	1	NoDMS	dRNA-seq
Tetrahymena	204	T	7760	0.283376	0	NoDMS	dRNA-seq
Tetrahymena	205	T	7766	0.098635	1	NoDMS	dRNA-seq
Tetrahymena	206	C	7768	0.023687	1	NoDMS	dRNA-seq
Tetrahymena	207	A	7770	0.023938	1	NoDMS	dRNA-seq
Tetrahymena	208	G	7776	0.002315	1	NoDMS	dRNA-seq
Tetrahymena	209	T	7781	0.002827	0	NoDMS	dRNA-seq
Tetrahymena	21	A	282	0.024823	NA	NoDMS	dRNA-seq
Tetrahymena	210	A	7784	0.025437	1	NoDMS	dRNA-seq
Tetrahymena	211	C	7788	0.019646	1	NoDMS	dRNA-seq
Tetrahymena	212	C	7793	0.049917	1	NoDMS	dRNA-seq
Tetrahymena	213	A	7795	0.108788	0	NoDMS	dRNA-seq
Tetrahymena	214	A	7799	0.053597	0	NoDMS	dRNA-seq
Tetrahymena	215	G	7802	0.004486	1	NoDMS	dRNA-seq
Tetrahymena	216	T	7802	0.025378	1	NoDMS	dRNA-seq
Tetrahymena	217	C	7801	0.155621	1	NoDMS	dRNA-seq
Tetrahymena	218	T	7806	0.057904	1	NoDMS	dRNA-seq
Tetrahymena	219	C	7811	0.026885	1	NoDMS	dRNA-seq
Tetrahymena	22	T	289	0.089965	NA	NoDMS	dRNA-seq
Tetrahymena	220	A	7813	0.014719	1	NoDMS	dRNA-seq
Tetrahymena	221	G	7815	0.028663	1	NoDMS	dRNA-seq
Tetrahymena	222	G	7819	0.028648	1	NoDMS	dRNA-seq
Tetrahymena	223	G	7828	0.046883	1	NoDMS	dRNA-seq
Tetrahymena	224	G	7831	0.043417	0	NoDMS	dRNA-seq
Tetrahymena	225	A	7833	0.00217	0	NoDMS	dRNA-seq
Tetrahymena	226	A	7834	0.004595	0	NoDMS	dRNA-seq
Tetrahymena	227	A	7835	0.022463	0	NoDMS	dRNA-seq
Tetrahymena	228	C	7834	0.004468	1	NoDMS	dRNA-seq
Tetrahymena	229	T	7835	0.071091	1	NoDMS	dRNA-seq
Tetrahymena	23	C	296	0.084459	NA	NoDMS	dRNA-seq
Tetrahymena	230	T	7836	0.16705	1	NoDMS	dRNA-seq
Tetrahymena	231	T	7838	0.090584	1	NoDMS	dRNA-seq
Tetrahymena	232	G	7843	0.039016	1	NoDMS	dRNA-seq
Tetrahymena	233	A	7847	0.005862	1	NoDMS	dRNA-seq
Tetrahymena	234	G	7849	0.004714	1	NoDMS	dRNA-seq
Tetrahymena	235	A	7846	0.005735	1	NoDMS	dRNA-seq
Tetrahymena	236	T	7847	0.012744	1	NoDMS	dRNA-seq
Tetrahymena	237	G	7850	0.019236	0	NoDMS	dRNA-seq
Tetrahymena	238	G	7851	0.034391	0	NoDMS	dRNA-seq
Tetrahymena	239	C	7852	0.017448	1	NoDMS	dRNA-seq
Tetrahymena	24	C	299	0.347826	NA	NoDMS	dRNA-seq
Tetrahymena	240	C	7854	0.018462	1	NoDMS	dRNA-seq
Tetrahymena	241	T	7854	0.083652	0	NoDMS	dRNA-seq
Tetrahymena	242	T	7857	0.034873	0	NoDMS	dRNA-seq
Tetrahymena	243	G	7860	0.018575	0	NoDMS	dRNA-seq
Tetrahymena	244	C	7861	0.025696	0	NoDMS	dRNA-seq
Tetrahymena	245	A	7863	0.054305	0	NoDMS	dRNA-seq
Tetrahymena	246	A	7864	0.014878	0	NoDMS	dRNA-seq
Tetrahymena	247	A	7866	0.006229	0	NoDMS	dRNA-seq
Tetrahymena	248	G	7865	0.021615	1	NoDMS	dRNA-seq
Tetrahymena	249	G	7866	0.028731	1	NoDMS	dRNA-seq
Tetrahymena	25	G	302	0.162252	NA	NoDMS	dRNA-seq
Tetrahymena	250	G	7866	0.024155	0	NoDMS	dRNA-seq
Tetrahymena	251	T	7864	0.011445	0	NoDMS	dRNA-seq
Tetrahymena	252	A	7866	0.041826	0	NoDMS	dRNA-seq
Tetrahymena	253	T	7866	0.042715	0	NoDMS	dRNA-seq
Tetrahymena	254	G	7868	0.053127	1	NoDMS	dRNA-seq
Tetrahymena	255	G	7871	0.028713	1	NoDMS	dRNA-seq
Tetrahymena	256	T	7872	0.011941	1	NoDMS	dRNA-seq
Tetrahymena	257	A	7880	0.029949	0	NoDMS	dRNA-seq
Tetrahymena	258	A	7880	0.043528	0	NoDMS	dRNA-seq
Tetrahymena	259	T	7880	0.017005	0	NoDMS	dRNA-seq
Tetrahymena	26	G	307	0.084691	NA	NoDMS	dRNA-seq
Tetrahymena	260	A	7890	0.044106	0	NoDMS	dRNA-seq
Tetrahymena	261	A	7895	0.064471	0	NoDMS	dRNA-seq
Tetrahymena	262	G	7896	0.008359	0	NoDMS	dRNA-seq
Tetrahymena	263	C	7896	0.065729	1	NoDMS	dRNA-seq
Tetrahymena	264	T	7898	0.013548	1	NoDMS	dRNA-seq
Tetrahymena	265	G	7900	0.005443	1	NoDMS	dRNA-seq
Tetrahymena	266	A	7904	0.015056	1	NoDMS	dRNA-seq
Tetrahymena	267	C	7908	0.031614	1	NoDMS	dRNA-seq
Tetrahymena	268	G	7909	0.181439	1	NoDMS	dRNA-seq
Tetrahymena	269	G	7912	0.011502	1	NoDMS	dRNA-seq
Tetrahymena	27	C	310	0.109677	NA	NoDMS	dRNA-seq
Tetrahymena	270	A	7911	0.061307	0	NoDMS	dRNA-seq
Tetrahymena	271	C	7917	0.018568	0	NoDMS	dRNA-seq
Tetrahymena	272	A	7919	0.092941	0	NoDMS	dRNA-seq
Tetrahymena	273	T	7923	0.020573	0	NoDMS	dRNA-seq
Tetrahymena	274	G	7923	0.09971	1	NoDMS	dRNA-seq
Tetrahymena	275	G	7925	0.047697	1	NoDMS	dRNA-seq
Tetrahymena	276	T	7924	0.045305	1	NoDMS	dRNA-seq
Tetrahymena	277	C	7928	0.023335	1	NoDMS	dRNA-seq
Tetrahymena	278	C	7928	0.029137	1	NoDMS	dRNA-seq
Tetrahymena	279	T	7931	0.024083	1	NoDMS	dRNA-seq
Tetrahymena	28	C	314	0.232484	NA	NoDMS	dRNA-seq
Tetrahymena	280	A	7933	0.05017	0	NoDMS	dRNA-seq
Tetrahymena	281	A	7933	0.213917	0	NoDMS	dRNA-seq
Tetrahymena	282	C	7934	0.14671	1	NoDMS	dRNA-seq
Tetrahymena	283	C	7934	0.141417	1	NoDMS	dRNA-seq
Tetrahymena	284	A	7937	0.033892	0	NoDMS	dRNA-seq
Tetrahymena	285	C	7937	0.285498	1	NoDMS	dRNA-seq
Tetrahymena	286	G	7941	0.043319	1	NoDMS	dRNA-seq
Tetrahymena	287	C	7942	0.143541	1	NoDMS	dRNA-seq
Tetrahymena	288	A	7944	0.067598	1	NoDMS	dRNA-seq
Tetrahymena	289	G	7948	0.120911	1	NoDMS	dRNA-seq
Tetrahymena	29	G	317	0.104101	NA	NoDMS	dRNA-seq
Tetrahymena	290	C	7948	0.123301	1	NoDMS	dRNA-seq
Tetrahymena	291	C	7948	0.175767	0	NoDMS	dRNA-seq
Tetrahymena	292	A	7951	0.137719	0	NoDMS	dRNA-seq
Tetrahymena	293	A	7952	0.080231	0	NoDMS	dRNA-seq
Tetrahymena	294	G	7952	0.00591	1	NoDMS	dRNA-seq
Tetrahymena	295	T	7951	0.025783	1	NoDMS	dRNA-seq
Tetrahymena	296	C	7953	0.067522	1	NoDMS	dRNA-seq
Tetrahymena	297	C	7955	0.056317	1	NoDMS	dRNA-seq
Tetrahymena	298	T	7955	0.068259	0	NoDMS	dRNA-seq
Tetrahymena	299	A	7955	0.090132	0	NoDMS	dRNA-seq
Tetrahymena	30	C	320	0.134375	NA	NoDMS	dRNA-seq
Tetrahymena	300	A	7958	0.046871	0	NoDMS	dRNA-seq
Tetrahymena	301	G	7962	0.011555	1	NoDMS	dRNA-seq
Tetrahymena	302	T	7964	0.020593	1	NoDMS	dRNA-seq
Tetrahymena	303	C	7965	0.031638	1	NoDMS	dRNA-seq
Tetrahymena	304	A	7966	0.040924	1	NoDMS	dRNA-seq
Tetrahymena	305	A	7971	0.061598	1	NoDMS	dRNA-seq
Tetrahymena	306	C	7971	0.023962	1	NoDMS	dRNA-seq
Tetrahymena	307	A	7972	0.044155	1	NoDMS	dRNA-seq
Tetrahymena	308	G	7972	0.00577	1	NoDMS	dRNA-seq
Tetrahymena	309	A	7971	0.008405	0	NoDMS	dRNA-seq
Tetrahymena	31	C	321	0.364486	NA	NoDMS	dRNA-seq
Tetrahymena	310	T	7971	0.011918	0	NoDMS	dRNA-seq
Tetrahymena	311	C	7970	0.077039	0	NoDMS	dRNA-seq
Tetrahymena	312	T	7970	0.040527	0	NoDMS	dRNA-seq
Tetrahymena	313	T	7969	0.029866	0	NoDMS	dRNA-seq
Tetrahymena	314	C	7968	0.075678	1	NoDMS	dRNA-seq
Tetrahymena	315	T	7968	0.06137	1	NoDMS	dRNA-seq
Tetrahymena	316	G	7969	0.073284	1	NoDMS	dRNA-seq
Tetrahymena	317	T	7969	0.074915	1	NoDMS	dRNA-seq
Tetrahymena	318	T	7969	0.039403	1	NoDMS	dRNA-seq
Tetrahymena	319	G	7970	0.008783	1	NoDMS	dRNA-seq
Tetrahymena	32	G	328	0.195122	NA	NoDMS	dRNA-seq
Tetrahymena	320	A	7971	0.014302	1	NoDMS	dRNA-seq
Tetrahymena	321	T	7971	0.012671	1	NoDMS	dRNA-seq
Tetrahymena	322	A	7972	0.083292	0	NoDMS	dRNA-seq
Tetrahymena	323	T	7970	0.023965	0	NoDMS	dRNA-seq
Tetrahymena	324	G	7972	0.249498	1	NoDMS	dRNA-seq
Tetrahymena	325	G	7972	0.018565	1	NoDMS	dRNA-seq
Tetrahymena	326	A	7967	0.004644	1	NoDMS	dRNA-seq
Tetrahymena	327	T	7966	0.117876	1	NoDMS	dRNA-seq
Tetrahymena	328	G	7965	0.021343	0	NoDMS	dRNA-seq
Tetrahymena	329	C	7964	0.083877	0	NoDMS	dRNA-seq
Tetrahymena	33	G	336	0.172619	NA	NoDMS	dRNA-seq
Tetrahymena	330	A	7964	0.120291	0	NoDMS	dRNA-seq
Tetrahymena	331	G	7964	0.015193	1	NoDMS	dRNA-seq
Tetrahymena	332	T	7960	0.025126	1	NoDMS	dRNA-seq
Tetrahymena	333	T	7960	0.019975	0	NoDMS	dRNA-seq
Tetrahymena	334	C	7963	0.229687	0	NoDMS	dRNA-seq
Tetrahymena	335	A	7962	0.125345	0	NoDMS	dRNA-seq
Tetrahymena	336	C	7962	0.034162	1	NoDMS	dRNA-seq
Tetrahymena	337	A	7963	0.077609	0	NoDMS	dRNA-seq
Tetrahymena	338	G	7963	0.004144	1	NoDMS	dRNA-seq
Tetrahymena	339	A	7964	0.008664	1	NoDMS	dRNA-seq
Tetrahymena	34	A	344	0.049419	NA	NoDMS	dRNA-seq
Tetrahymena	340	C	7964	0.00992	1	NoDMS	dRNA-seq
Tetrahymena	341	T	7966	0.003515	1	NoDMS	dRNA-seq
Tetrahymena	342	A	7969	0.017192	1	NoDMS	dRNA-seq
Tetrahymena	343	A	7969	0.049191	0	NoDMS	dRNA-seq
Tetrahymena	344	A	7969	0.021835	0	NoDMS	dRNA-seq
Tetrahymena	345	T	7970	0.011292	0	NoDMS	dRNA-seq
Tetrahymena	346	G	7973	0.031607	1	NoDMS	dRNA-seq
Tetrahymena	347	T	7975	0.034859	0	NoDMS	dRNA-seq
Tetrahymena	348	C	7976	0.265296	1	NoDMS	dRNA-seq
Tetrahymena	349	G	7985	0.203006	1	NoDMS	dRNA-seq
Tetrahymena	35	G	362	0.088398	NA	NoDMS	dRNA-seq
Tetrahymena	350	G	7989	0.066592	1	NoDMS	dRNA-seq
Tetrahymena	351	T	7988	0.038307	1	NoDMS	dRNA-seq
Tetrahymena	352	C	7988	0.097897	1	NoDMS	dRNA-seq
Tetrahymena	353	G	7990	0.31627	0	NoDMS	dRNA-seq
Tetrahymena	354	G	7991	0.072206	1	NoDMS	dRNA-seq
Tetrahymena	355	G	7992	0.033408	1	NoDMS	dRNA-seq
Tetrahymena	356	G	7993	0.016389	1	NoDMS	dRNA-seq
Tetrahymena	357	A	7993	0.009884	1	NoDMS	dRNA-seq
Tetrahymena	358	A	7993	0.010259	1	NoDMS	dRNA-seq
Tetrahymena	359	G	7991	0.005882	1	NoDMS	dRNA-seq
Tetrahymena	36	G	426	0.230047	NA	NoDMS	dRNA-seq
Tetrahymena	360	A	7988	0.008262	0	NoDMS	dRNA-seq
Tetrahymena	361	T	7984	0.042585	0	NoDMS	dRNA-seq
Tetrahymena	362	G	7984	0.01503	0	NoDMS	dRNA-seq
Tetrahymena	363	T	7981	0.041975	0	NoDMS	dRNA-seq
Tetrahymena	364	A	7980	0.015163	0	NoDMS	dRNA-seq
Tetrahymena	365	T	7980	0.071429	0	NoDMS	dRNA-seq
Tetrahymena	366	T	7980	0.030827	0	NoDMS	dRNA-seq
Tetrahymena	367	C	7972	0.07702	1	NoDMS	dRNA-seq
Tetrahymena	368	T	7970	0.060979	1	NoDMS	dRNA-seq
Tetrahymena	369	T	7969	0.027105	1	NoDMS	dRNA-seq
Tetrahymena	37	G	547	0.191956	NA	NoDMS	dRNA-seq
Tetrahymena	370	C	7971	0.071635	1	NoDMS	dRNA-seq
Tetrahymena	371	T	7971	0.045164	1	NoDMS	dRNA-seq
Tetrahymena	372	C	7970	0.043287	1	NoDMS	dRNA-seq
Tetrahymena	373	A	7970	0.028858	0	NoDMS	dRNA-seq
Tetrahymena	374	T	7968	0.02372	0	NoDMS	dRNA-seq
Tetrahymena	375	A	7967	0.064014	0	NoDMS	dRNA-seq
Tetrahymena	376	A	7971	0.019947	0	NoDMS	dRNA-seq
Tetrahymena	377	G	7972	0.00853	0	NoDMS	dRNA-seq
Tetrahymena	378	A	7971	0.01518	0	NoDMS	dRNA-seq
Tetrahymena	379	T	7970	0.022334	0	NoDMS	dRNA-seq
Tetrahymena	38	T	569	0.267135	NA	NoDMS	dRNA-seq
Tetrahymena	380	A	7970	0.12936	0	NoDMS	dRNA-seq
Tetrahymena	381	T	7969	0.041787	1	NoDMS	dRNA-seq
Tetrahymena	382	A	7964	0.127449	1	NoDMS	dRNA-seq
Tetrahymena	383	G	7965	0.016824	1	NoDMS	dRNA-seq
Tetrahymena	384	T	7963	0.040437	1	NoDMS	dRNA-seq
Tetrahymena	385	C	7958	0.182458	1	NoDMS	dRNA-seq
Tetrahymena	386	G	7957	0.173307	1	NoDMS	dRNA-seq
Tetrahymena	387	G	7957	0.021868	1	NoDMS	dRNA-seq
Tetrahymena	388	A	7941	0.012971	0	NoDMS	dRNA-seq
Tetrahymena	389	C	7940	0.033249	1	NoDMS	dRNA-seq
Tetrahymena	39	T	744	0.13172	NA	NoDMS	dRNA-seq
Tetrahymena	390	C	7937	0.322288	1	NoDMS	dRNA-seq
Tetrahymena	391	T	7936	0.085559	0	NoDMS	dRNA-seq
Tetrahymena	392	C	7930	0.065952	1	NoDMS	dRNA-seq
Tetrahymena	393	T	7932	0.15053	1	NoDMS	dRNA-seq
Tetrahymena	394	C	7917	0.063155	1	NoDMS	dRNA-seq
Tetrahymena	395	C	7914	0.027546	1	NoDMS	dRNA-seq
Tetrahymena	396	T	7913	0.041198	1	NoDMS	dRNA-seq
Tetrahymena	397	T	7905	0.048956	0	NoDMS	dRNA-seq
Tetrahymena	398	A	7903	0.02518	0	NoDMS	dRNA-seq
Tetrahymena	399	A	7903	0.023662	0	NoDMS	dRNA-seq
Tetrahymena	40	G	1002	0.02994	NA	NoDMS	dRNA-seq
Tetrahymena	400	T	7903	0.027964	0	NoDMS	dRNA-seq
Tetrahymena	401	G	7901	0.131755	1	NoDMS	dRNA-seq
Tetrahymena	402	G	7903	0.03467	1	NoDMS	dRNA-seq
Tetrahymena	403	G	7902	0.028094	1	NoDMS	dRNA-seq
Tetrahymena	404	A	7902	0.006328	1	NoDMS	dRNA-seq
Tetrahymena	405	G	7902	0.030878	1	NoDMS	dRNA-seq
Tetrahymena	406	C	7902	0.024045	1	NoDMS	dRNA-seq
Tetrahymena	407	T	7902	0.023538	1	NoDMS	dRNA-seq
Tetrahymena	408	A	7898	0.030894	1	NoDMS	dRNA-seq
Tetrahymena	409	G	7898	0.068372	1	NoDMS	dRNA-seq
Tetrahymena	41	C	1138	0.086995	NA	NoDMS	dRNA-seq
Tetrahymena	410	C	7897	0.090414	1	NoDMS	dRNA-seq
Tetrahymena	411	G	7892	0.18183	1	NoDMS	dRNA-seq
Tetrahymena	412	G	7884	0.011162	1	NoDMS	dRNA-seq
Tetrahymena	413	A	7879	0.006092	0	NoDMS	dRNA-seq
Tetrahymena	414	T	7879	0.077294	0	NoDMS	dRNA-seq
Tetrahymena	415	G	7874	0.013462	0	NoDMS	dRNA-seq
Tetrahymena	416	A	7871	0.019057	0	NoDMS	dRNA-seq
Tetrahymena	417	A	7867	0.016143	1	NoDMS	dRNA-seq
Tetrahymena	418	G	7866	0.013476	1	NoDMS	dRNA-seq
Tetrahymena	419	T	7863	0.042096	1	NoDMS	dRNA-seq
Tetrahymena	42	G	1172	0.091297	NA	NoDMS	dRNA-seq
Tetrahymena	420	G	7853	0.013753	1	NoDMS	dRNA-seq
Tetrahymena	421	A	7844	0.016191	0	NoDMS	dRNA-seq
Tetrahymena	422	T	7844	0.015808	0	NoDMS	dRNA-seq
Tetrahymena	423	G	7826	0.010733	0	NoDMS	dRNA-seq
Tetrahymena	424	C	7821	0.066999	0	NoDMS	dRNA-seq
Tetrahymena	425	A	7815	0.054766	0	NoDMS	dRNA-seq
Tetrahymena	426	A	7807	0.180735	0	NoDMS	dRNA-seq
Tetrahymena	427	C	7804	0.084188	1	NoDMS	dRNA-seq
Tetrahymena	428	A	7800	0.056154	1	NoDMS	dRNA-seq
Tetrahymena	429	C	7798	0.068607	1	NoDMS	dRNA-seq
Tetrahymena	43	T	1203	0.117207	NA	NoDMS	dRNA-seq
Tetrahymena	430	T	7797	0.01911	1	NoDMS	dRNA-seq
Tetrahymena	431	G	7773	0.191303	0	NoDMS	dRNA-seq
Tetrahymena	432	G	7771	0.040149	0	NoDMS	dRNA-seq
Tetrahymena	433	A	7765	0.01275	0	NoDMS	dRNA-seq
Tetrahymena	434	G	7746	0.284663	0	NoDMS	dRNA-seq
Tetrahymena	435	C	7742	0.273831	1	NoDMS	dRNA-seq
Tetrahymena	436	C	7734	0.252263	1	NoDMS	dRNA-seq
Tetrahymena	437	G	7729	0.068314	1	NoDMS	dRNA-seq
Tetrahymena	438	C	7725	0.069644	1	NoDMS	dRNA-seq
Tetrahymena	439	T	7720	0.142876	1	NoDMS	dRNA-seq
Tetrahymena	44	T	1243	0.227675	NA	NoDMS	dRNA-seq
Tetrahymena	440	G	7652	0.166492	1	NoDMS	dRNA-seq
Tetrahymena	441	G	7649	0.02484	1	NoDMS	dRNA-seq
Tetrahymena	442	G	7646	0.01321	1	NoDMS	dRNA-seq
Tetrahymena	443	A	7643	0.012953	1	NoDMS	dRNA-seq
Tetrahymena	444	A	7642	0.020414	1	NoDMS	dRNA-seq
Tetrahymena	445	C	7641	0.019631	1	NoDMS	dRNA-seq
Tetrahymena	446	T	7638	0.011259	1	NoDMS	dRNA-seq
Tetrahymena	447	A	7617	0.034265	1	NoDMS	dRNA-seq
Tetrahymena	448	A	7610	0.030749	1	NoDMS	dRNA-seq
Tetrahymena	449	T	7599	0.032767	1	NoDMS	dRNA-seq
Tetrahymena	45	T	1300	0.120769	NA	NoDMS	dRNA-seq
Tetrahymena	450	T	7565	0.103635	1	NoDMS	dRNA-seq
Tetrahymena	451	T	7554	0.027535	0	NoDMS	dRNA-seq
Tetrahymena	452	G	7548	0.016958	1	NoDMS	dRNA-seq
Tetrahymena	453	T	7518	0.052541	1	NoDMS	dRNA-seq
Tetrahymena	454	A	7481	0.034086	1	NoDMS	dRNA-seq
Tetrahymena	455	T	7465	0.038178	1	NoDMS	dRNA-seq
Tetrahymena	456	G	7452	0.017579	1	NoDMS	dRNA-seq
Tetrahymena	457	C	7413	0.056927	1	NoDMS	dRNA-seq
Tetrahymena	458	G	7395	0.013252	0	NoDMS	dRNA-seq
Tetrahymena	459	A	7352	0.055631	0	NoDMS	dRNA-seq
Tetrahymena	46	G	1336	0.061377	NA	NoDMS	dRNA-seq
Tetrahymena	460	A	7336	0.03476	0	NoDMS	dRNA-seq
Tetrahymena	461	A	7329	0.019648	0	NoDMS	dRNA-seq
Tetrahymena	462	G	7319	0.008744	1	NoDMS	dRNA-seq
Tetrahymena	463	T	7298	0.027131	1	NoDMS	dRNA-seq
Tetrahymena	464	A	7208	0.027886	1	NoDMS	dRNA-seq
Tetrahymena	465	T	7171	0.076698	1	NoDMS	dRNA-seq
Tetrahymena	466	A	7091	0.047948	1	NoDMS	dRNA-seq
Tetrahymena	467	T	7077	0.045923	1	NoDMS	dRNA-seq
Tetrahymena	468	T	7046	0.0413	0	NoDMS	dRNA-seq
Tetrahymena	469	G	7035	0.016915	1	NoDMS	dRNA-seq
Tetrahymena	47	A	1351	0.03997	NA	NoDMS	dRNA-seq
Tetrahymena	470	A	7029	0.034002	1	NoDMS	dRNA-seq
Tetrahymena	471	T	7008	0.06992	1	NoDMS	dRNA-seq
Tetrahymena	472	T	6952	0.07897	1	NoDMS	dRNA-seq
Tetrahymena	473	A	6917	0.049877	1	NoDMS	dRNA-seq
Tetrahymena	474	G	6901	0.024199	1	NoDMS	dRNA-seq
Tetrahymena	475	T	6864	0.046037	1	NoDMS	dRNA-seq
Tetrahymena	476	T	6727	0.225063	1	NoDMS	dRNA-seq
Tetrahymena	477	T	6637	0.209281	1	NoDMS	dRNA-seq
Tetrahymena	478	T	6582	0.110909	0	NoDMS	dRNA-seq
Tetrahymena	479	G	6560	0.045427	1	NoDMS	dRNA-seq
Tetrahymena	48	G	1377	0.071169	NA	NoDMS	dRNA-seq
Tetrahymena	480	G	6539	0.038844	1	NoDMS	dRNA-seq
Tetrahymena	481	A	6521	0.018555	0	NoDMS	dRNA-seq
Tetrahymena	482	G	6498	0.016467	0	NoDMS	dRNA-seq
Tetrahymena	483	T	6402	0.038738	0	NoDMS	dRNA-seq
Tetrahymena	484	A	6293	0.026696	0	NoDMS	dRNA-seq
Tetrahymena	485	C	6264	0.017561	0	NoDMS	dRNA-seq
Tetrahymena	486	T	6099	0.156091	0	NoDMS	dRNA-seq
Tetrahymena	487	C	5591	0.080129	1	NoDMS	dRNA-seq
Tetrahymena	488	G	5393	0.12646	0	NoDMS	dRNA-seq
Tetrahymena	489	G	3226	0.318971	1	NoDMS	dRNA-seq
Tetrahymena	49	A	1386	0.021645	NA	NoDMS	dRNA-seq
Tetrahymena	490	A	3110	0.124116	1	NoDMS	dRNA-seq
Tetrahymena	491	C	2995	0.174958	1	NoDMS	dRNA-seq
Tetrahymena	492	T	2946	0.114392	1	NoDMS	dRNA-seq
Tetrahymena	493	C	1883	0.15401	1	NoDMS	dRNA-seq
Tetrahymena	494	A	1815	0.328926	1	NoDMS	dRNA-seq
Tetrahymena	495	A	1784	0.154148	1	NoDMS	dRNA-seq
Tetrahymena	496	T	1758	0.109215	1	NoDMS	dRNA-seq
Tetrahymena	50	C	1397	0.050107	NA	NoDMS	dRNA-seq
Tetrahymena	51	G	1400	0.214286	NA	NoDMS	dRNA-seq
Tetrahymena	52	G	1408	0.127841	NA	NoDMS	dRNA-seq
Tetrahymena	53	G	1415	0.067138	NA	NoDMS	dRNA-seq
Tetrahymena	54	C	1429	0.068579	NA	NoDMS	dRNA-seq
Tetrahymena	55	G	1439	0.032662	NA	NoDMS	dRNA-seq
Tetrahymena	56	A	1445	0.046367	NA	NoDMS	dRNA-seq
Tetrahymena	57	C	1447	0.046994	NA	NoDMS	dRNA-seq
Tetrahymena	58	A	1452	0.035124	NA	NoDMS	dRNA-seq
Tetrahymena	59	G	1457	0.023336	NA	NoDMS	dRNA-seq
Tetrahymena	60	A	1462	0.025308	NA	NoDMS	dRNA-seq
Tetrahymena	61	T	1464	0.028005	NA	NoDMS	dRNA-seq
Tetrahymena	62	G	1468	0.06267	NA	NoDMS	dRNA-seq
Tetrahymena	63	G	1473	0.056348	NA	NoDMS	dRNA-seq
Tetrahymena	64	A	1478	0.008796	NA	NoDMS	dRNA-seq
Tetrahymena	65	T	1480	0.045946	NA	NoDMS	dRNA-seq
Tetrahymena	66	C	1483	0.066757	NA	NoDMS	dRNA-seq
Tetrahymena	67	C	1484	0.116577	NA	NoDMS	dRNA-seq
Tetrahymena	68	G	1486	0.182369	NA	NoDMS	dRNA-seq
Tetrahymena	69	G	1492	0.103887	NA	NoDMS	dRNA-seq
Tetrahymena	70	C	1495	0.091639	NA	NoDMS	dRNA-seq
Tetrahymena	71	T	1497	0.048764	NA	NoDMS	dRNA-seq
Tetrahymena	72	C	1503	0.107784	NA	NoDMS	dRNA-seq
Tetrahymena	73	T	1513	0.038995	NA	NoDMS	dRNA-seq
Tetrahymena	74	C	1515	0.137294	NA	NoDMS	dRNA-seq
Tetrahymena	75	T	1517	0.038233	NA	NoDMS	dRNA-seq
Tetrahymena	76	A	1520	0.096053	NA	NoDMS	dRNA-seq
Tetrahymena	77	A	1529	0.068672	NA	NoDMS	dRNA-seq
Tetrahymena	78	A	1533	0.083496	NA	NoDMS	dRNA-seq
Tetrahymena	79	T	1535	0.028013	NA	NoDMS	dRNA-seq
Tetrahymena	80	A	1549	0.063267	NA	NoDMS	dRNA-seq
Tetrahymena	81	G	1581	0.0253	NA	NoDMS	dRNA-seq
Tetrahymena	82	C	1599	0.048155	NA	NoDMS	dRNA-seq
Tetrahymena	83	A	1625	0.042462	NA	NoDMS	dRNA-seq
Tetrahymena	84	A	1635	0.063609	NA	NoDMS	dRNA-seq
Tetrahymena	85	T	1638	0.096459	NA	NoDMS	dRNA-seq
Tetrahymena	86	A	1665	0.027628	NA	NoDMS	dRNA-seq
Tetrahymena	87	T	1670	0.130539	NA	NoDMS	dRNA-seq
Tetrahymena	88	T	1676	0.192721	NA	NoDMS	dRNA-seq
Tetrahymena	89	T	1698	0.090106	NA	NoDMS	dRNA-seq
Tetrahymena	90	A	1745	0.017765	NA	NoDMS	dRNA-seq
Tetrahymena	91	C	1754	0.048461	NA	NoDMS	dRNA-seq
Tetrahymena	92	C	1764	0.064626	NA	NoDMS	dRNA-seq
Tetrahymena	93	T	1772	0.071106	NA	NoDMS	dRNA-seq
Tetrahymena	94	T	1803	0.1736	NA	NoDMS	dRNA-seq
Tetrahymena	95	T	1840	0.149457	NA	NoDMS	dRNA-seq
Tetrahymena	96	G	1872	0.163462	1	NoDMS	dRNA-seq
Tetrahymena	97	G	1912	0.078975	1	NoDMS	dRNA-seq
Tetrahymena	98	A	1989	0.011564	1	NoDMS	dRNA-seq
Tetrahymena	99	G	2026	0.060217	1	NoDMS	dRNA-seq
Lysine	100	C	7322	0.166758	1	DMS	dRNA-seq
Lysine	101	C	7327	0.081616	0	DMS	dRNA-seq
Lysine	102	C	7329	0.118843	0	DMS	dRNA-seq
Lysine	103	A	7342	0.023427	0	DMS	dRNA-seq
Lysine	104	T	7352	0.092356	0	DMS	dRNA-seq
Lysine	105	C	7358	0.205491	0	DMS	dRNA-seq
Lysine	106	G	7366	0.219386	1	DMS	dRNA-seq
Lysine	107	G	7372	0.110011	1	DMS	dRNA-seq
Lysine	108	T	7379	0.063288	1	DMS	dRNA-seq
Lysine	109	A	7389	0.030586	0	DMS	dRNA-seq
Lysine	110	T	7396	0.138859	1	DMS	dRNA-seq
Lysine	111	T	7405	0.043214	1	DMS	dRNA-seq
Lysine	112	A	7411	0.022264	1	DMS	dRNA-seq
Lysine	113	T	7413	0.05342	1	DMS	dRNA-seq
Lysine	114	T	7413	0.162822	1	DMS	dRNA-seq
Lysine	115	T	7419	0.072651	1	DMS	dRNA-seq
Lysine	116	G	7427	0.135048	1	DMS	dRNA-seq
Lysine	117	C	7429	0.076053	1	DMS	dRNA-seq
Lysine	118	T	7440	0.075134	1	DMS	dRNA-seq
Lysine	119	G	7443	0.105334	0	DMS	dRNA-seq
Lysine	120	G	7449	0.118405	1	DMS	dRNA-seq
Lysine	121	C	7456	0.032055	1	DMS	dRNA-seq
Lysine	122	C	7460	0.066622	1	DMS	dRNA-seq
Lysine	123	G	7464	0.092846	0	DMS	dRNA-seq
Lysine	124	T	7466	0.096303	1	DMS	dRNA-seq
Lysine	125	G	7471	0.065052	0	DMS	dRNA-seq
Lysine	126	C	7473	0.061287	1	DMS	dRNA-seq
Lysine	127	A	7475	0.037726	1	DMS	dRNA-seq
Lysine	128	T	7479	0.112849	1	DMS	dRNA-seq
Lysine	129	T	7490	0.11028	1	DMS	dRNA-seq
Lysine	130	G	7491	0.048191	0	DMS	dRNA-seq
Lysine	131	A	7493	0.0718	0	DMS	dRNA-seq
Lysine	132	A	7491	0.072754	0	DMS	dRNA-seq
Lysine	133	T	7491	0.072087	0	DMS	dRNA-seq
Lysine	134	A	7491	0.081298	0	DMS	dRNA-seq
Lysine	135	A	7492	0.149626	1	DMS	dRNA-seq
Lysine	136	A	7489	0.121244	1	DMS	dRNA-seq
Lysine	137	T	7489	0.049139	1	DMS	dRNA-seq
Lysine	138	G	7494	0.062984	1	DMS	dRNA-seq
Lysine	139	T	7495	0.121014	0	DMS	dRNA-seq
Lysine	140	A	7495	0.168779	1	DMS	dRNA-seq
Lysine	141	A	7502	0.128899	0	DMS	dRNA-seq
Lysine	142	G	7513	0.056835	1	DMS	dRNA-seq
Lysine	143	G	7517	0.084475	1	DMS	dRNA-seq
Lysine	144	C	7517	0.01317	1	DMS	dRNA-seq
Lysine	145	T	7517	0.109485	0	DMS	dRNA-seq
Lysine	146	G	7521	0.094003	0	DMS	dRNA-seq
Lysine	147	T	7514	0.058025	0	DMS	dRNA-seq
Lysine	148	C	7511	0.171349	1	DMS	dRNA-seq
Lysine	149	A	7509	0.199893	1	DMS	dRNA-seq
Lysine	150	A	7512	0.111555	1	DMS	dRNA-seq
Lysine	151	G	7512	0.050586	1	DMS	dRNA-seq
Lysine	152	A	7511	0.077619	1	DMS	dRNA-seq
Lysine	153	A	7507	0.06061	1	DMS	dRNA-seq
Lysine	154	A	7494	0.049239	1	DMS	dRNA-seq
Lysine	155	T	7480	0.087299	0	DMS	dRNA-seq
Lysine	156	C	7450	0.03396	0	DMS	dRNA-seq
Lysine	157	A	7438	0.080398	0	DMS	dRNA-seq
Lysine	158	T	7433	0.290058	0	DMS	dRNA-seq
Lysine	159	T	7428	0.1042	1	DMS	dRNA-seq
Lysine	16	T	4714	0.106491	0	DMS	dRNA-seq
Lysine	160	T	7422	0.102668	1	DMS	dRNA-seq
Lysine	161	T	7418	0.089916	1	DMS	dRNA-seq
Lysine	162	C	7420	0.089757	1	DMS	dRNA-seq
Lysine	163	T	7420	0.150809	1	DMS	dRNA-seq
Lysine	164	T	7417	0.147499	1	DMS	dRNA-seq
Lysine	165	G	7416	0.190264	1	DMS	dRNA-seq
Lysine	166	G	7415	0.184221	0	DMS	dRNA-seq
Lysine	167	A	7416	0.123112	0	DMS	dRNA-seq
Lysine	168	G	7417	0.196441	0	DMS	dRNA-seq
Lysine	169	G	7424	0.125673	0	DMS	dRNA-seq
Lysine	17	G	5055	0.106825	1	DMS	dRNA-seq
Lysine	170	G	7423	0.100903	0	DMS	dRNA-seq
Lysine	171	C	7422	0.027621	0	DMS	dRNA-seq
Lysine	172	T	7423	0.048228	0	DMS	dRNA-seq
Lysine	173	A	7420	0.031806	0	DMS	dRNA-seq
Lysine	174	T	7414	0.09509	1	DMS	dRNA-seq
Lysine	175	C	7405	0.208103	1	DMS	dRNA-seq
Lysine	176	T	7399	0.113394	1	DMS	dRNA-seq
Lysine	177	C	7393	0.110916	1	DMS	dRNA-seq
Lysine	178	G	7393	0.21358	0	DMS	dRNA-seq
Lysine	179	T	7392	0.179248	1	DMS	dRNA-seq
Lysine	18	C	5203	0.075533	1	DMS	dRNA-seq
Lysine	180	T	7391	0.146935	1	DMS	dRNA-seq
Lysine	181	G	7387	0.167592	1	DMS	dRNA-seq
Lysine	182	T	7383	0.177976	0	DMS	dRNA-seq
Lysine	183	T	7377	0.127152	1	DMS	dRNA-seq
Lysine	184	C	7372	0.05955	1	DMS	dRNA-seq
Lysine	185	A	7371	0.085063	1	DMS	dRNA-seq
Lysine	186	T	7370	0.046947	1	DMS	dRNA-seq
Lysine	187	A	7366	0.097611	1	DMS	dRNA-seq
Lysine	188	A	7365	0.066531	1	DMS	dRNA-seq
Lysine	189	T	7360	0.12337	1	DMS	dRNA-seq
Lysine	19	G	5342	0.126544	1	DMS	dRNA-seq
Lysine	190	C	7355	0.061319	1	DMS	dRNA-seq
Lysine	191	A	7352	0.037269	1	DMS	dRNA-seq
Lysine	192	T	7349	0.16737	1	DMS	dRNA-seq
Lysine	193	T	7344	0.165986	0	DMS	dRNA-seq
Lysine	194	T	7341	0.115243	0	DMS	dRNA-seq
Lysine	195	A	7338	0.082584	0	DMS	dRNA-seq
Lysine	196	T	7335	0.062577	0	DMS	dRNA-seq
Lysine	197	G	7325	0.099386	0	DMS	dRNA-seq
Lysine	198	A	7322	0.063371	1	DMS	dRNA-seq
Lysine	199	T	7321	0.0754	1	DMS	dRNA-seq
Lysine	20	A	5392	0.062685	1	DMS	dRNA-seq
Lysine	200	G	7308	0.071702	1	DMS	dRNA-seq
Lysine	201	A	7299	0.081655	1	DMS	dRNA-seq
Lysine	202	T	7296	0.160088	1	DMS	dRNA-seq
Lysine	203	T	7270	0.125997	1	DMS	dRNA-seq
Lysine	204	A	7259	0.141755	1	DMS	dRNA-seq
Lysine	205	A	7237	0.111372	0	DMS	dRNA-seq
Lysine	206	T	7232	0.098313	0	DMS	dRNA-seq
Lysine	207	T	7206	0.160561	1	DMS	dRNA-seq
Lysine	208	G	7197	0.077115	1	DMS	dRNA-seq
Lysine	209	A	7194	0.12983	0	DMS	dRNA-seq
Lysine	21	A	5467	0.068959	0	DMS	dRNA-seq
Lysine	210	T	7186	0.100612	0	DMS	dRNA-seq
Lysine	211	A	7118	0.284911	0	DMS	dRNA-seq
Lysine	212	A	7111	0.196878	1	DMS	dRNA-seq
Lysine	213	G	7104	0.054899	0	DMS	dRNA-seq
Lysine	214	C	7096	0.117108	1	DMS	dRNA-seq
Lysine	215	A	7084	0.178713	1	DMS	dRNA-seq
Lysine	216	A	7078	0.160356	1	DMS	dRNA-seq
Lysine	217	T	7077	0.055815	0	DMS	dRNA-seq
Lysine	218	G	7044	0.097388	1	DMS	dRNA-seq
Lysine	219	A	7034	0.166193	1	DMS	dRNA-seq
Lysine	22	C	5512	0.051705	1	DMS	dRNA-seq
Lysine	220	G	7021	0.119214	1	DMS	dRNA-seq
Lysine	221	A	7005	0.14975	1	DMS	dRNA-seq
Lysine	222	G	6998	0.137039	0	DMS	dRNA-seq
Lysine	223	T	6981	0.145968	0	DMS	dRNA-seq
Lysine	224	A	6938	0.119343	0	DMS	dRNA-seq
Lysine	225	T	6935	0.117087	0	DMS	dRNA-seq
Lysine	226	T	6923	0.072656	0	DMS	dRNA-seq
Lysine	23	T	5549	0.132997	1	DMS	dRNA-seq
Lysine	24	T	5643	0.110225	0	DMS	dRNA-seq
Lysine	25	C	5713	0.102048	1	DMS	dRNA-seq
Lysine	26	A	5735	0.21116	0	DMS	dRNA-seq
Lysine	27	A	5829	0.216675	0	DMS	dRNA-seq
Lysine	28	G	5869	0.11007	0	DMS	dRNA-seq
Lysine	29	A	5964	0.10882	0	DMS	dRNA-seq
Lysine	30	G	6026	0.091105	0	DMS	dRNA-seq
Lysine	31	T	6051	0.074203	0	DMS	dRNA-seq
Lysine	32	A	6094	0.067115	0	DMS	dRNA-seq
Lysine	33	T	6113	0.086864	0	DMS	dRNA-seq
Lysine	34	G	6147	0.041646	1	DMS	dRNA-seq
Lysine	35	C	6206	0.048985	1	DMS	dRNA-seq
Lysine	36	C	6229	0.100337	1	DMS	dRNA-seq
Lysine	37	T	6275	0.074104	1	DMS	dRNA-seq
Lysine	38	T	6345	0.120725	1	DMS	dRNA-seq
Lysine	39	T	6441	0.096724	1	DMS	dRNA-seq
Lysine	40	G	6465	0.178809	0	DMS	dRNA-seq
Lysine	41	G	6489	0.202959	0	DMS	dRNA-seq
Lysine	42	A	6545	0.118564	0	DMS	dRNA-seq
Lysine	43	G	6576	0.119982	1	DMS	dRNA-seq
Lysine	44	A	6614	0.093589	1	DMS	dRNA-seq
Lysine	45	A	6644	0.121915	1	DMS	dRNA-seq
Lysine	46	A	6675	0.097678	0	DMS	dRNA-seq
Lysine	47	G	6698	0.059421	0	DMS	dRNA-seq
Lysine	48	A	6711	0.075399	0	DMS	dRNA-seq
Lysine	49	T	6731	0.106671	0	DMS	dRNA-seq
Lysine	50	G	6754	0.09239	0	DMS	dRNA-seq
Lysine	51	G	6765	0.210495	0	DMS	dRNA-seq
Lysine	52	A	6780	0.087906	0	DMS	dRNA-seq
Lysine	53	T	6783	0.107769	1	DMS	dRNA-seq
Lysine	54	T	6792	0.070966	1	DMS	dRNA-seq
Lysine	55	C	6805	0.170316	1	DMS	dRNA-seq
Lysine	56	T	6846	0.084721	0	DMS	dRNA-seq
Lysine	57	G	6856	0.138565	0	DMS	dRNA-seq
Lysine	58	T	6876	0.121146	0	DMS	dRNA-seq
Lysine	59	G	6894	0.088628	0	DMS	dRNA-seq
Lysine	60	A	6907	0.11568	0	DMS	dRNA-seq
Lysine	61	A	6914	0.108186	0	DMS	dRNA-seq
Lysine	62	A	6930	0.091198	1	DMS	dRNA-seq
Lysine	63	A	6947	0.08752	1	DMS	dRNA-seq
Lysine	64	A	6964	0.077254	1	DMS	dRNA-seq
Lysine	65	G	6974	0.054775	1	DMS	dRNA-seq
Lysine	66	G	6983	0.064729	1	DMS	dRNA-seq
Lysine	67	C	6989	0.022035	1	DMS	dRNA-seq
Lysine	68	T	6999	0.073582	0	DMS	dRNA-seq
Lysine	69	G	7009	0.061064	0	DMS	dRNA-seq
Lysine	70	A	7012	0.110097	0	DMS	dRNA-seq
Lysine	71	A	7016	0.10362	0	DMS	dRNA-seq
Lysine	72	A	7029	0.099161	0	DMS	dRNA-seq
Lysine	73	G	7035	0.196162	0	DMS	dRNA-seq
Lysine	74	G	7044	0.177456	0	DMS	dRNA-seq
Lysine	75	G	7068	0.164403	1	DMS	dRNA-seq
Lysine	76	G	7080	0.152119	0	DMS	dRNA-seq
Lysine	77	A	7089	0.08224	1	DMS	dRNA-seq
Lysine	78	G	7096	0.110626	1	DMS	dRNA-seq
Lysine	79	C	7106	0.061638	0	DMS	dRNA-seq
Lysine	80	G	7118	0.152711	0	DMS	dRNA-seq
Lysine	81	T	7127	0.080118	1	DMS	dRNA-seq
Lysine	82	C	7158	0.114417	1	DMS	dRNA-seq
Lysine	83	G	7163	0.196286	1	DMS	dRNA-seq
Lysine	84	C	7184	0.162305	1	DMS	dRNA-seq
Lysine	85	C	7196	0.135214	1	DMS	dRNA-seq
Lysine	86	G	7216	0.102966	0	DMS	dRNA-seq
Lysine	87	A	7220	0.120222	0	DMS	dRNA-seq
Lysine	88	A	7228	0.080659	1	DMS	dRNA-seq
Lysine	89	G	7236	0.037037	1	DMS	dRNA-seq
Lysine	90	C	7239	0.022241	1	DMS	dRNA-seq
Lysine	91	A	7245	0.053554	1	DMS	dRNA-seq
Lysine	92	A	7256	0.045066	1	DMS	dRNA-seq
Lysine	93	A	7256	0.044791	1	DMS	dRNA-seq
Lysine	94	T	7263	0.032907	1	DMS	dRNA-seq
Lysine	95	A	7269	0.070299	1	DMS	dRNA-seq
Lysine	96	A	7288	0.063392	1	DMS	dRNA-seq
Lysine	97	A	7292	0.071585	0	DMS	dRNA-seq
Lysine	98	A	7299	0.052747	1	DMS	dRNA-seq
Lysine	99	C	7304	0.034639	1	DMS	dRNA-seq
Tetrahymena	100	G	285	0.129825	1	DMS	dRNA-seq
Tetrahymena	101	G	347	0.092219	1	DMS	dRNA-seq
Tetrahymena	102	A	389	0.107969	0	DMS	dRNA-seq
Tetrahymena	103	A	477	0.077568	0	DMS	dRNA-seq
Tetrahymena	104	A	530	0.079245	0	DMS	dRNA-seq
Tetrahymena	105	A	722	0.065097	1	DMS	dRNA-seq
Tetrahymena	106	G	837	0.029869	1	DMS	dRNA-seq
Tetrahymena	107	T	862	0.076566	1	DMS	dRNA-seq
Tetrahymena	108	T	946	0.081395	1	DMS	dRNA-seq
Tetrahymena	109	A	994	0.012072	1	DMS	dRNA-seq
Tetrahymena	110	T	1018	0.045187	1	DMS	dRNA-seq
Tetrahymena	111	C	1027	0.079844	1	DMS	dRNA-seq
Tetrahymena	112	A	1040	0.101923	1	DMS	dRNA-seq
Tetrahymena	113	G	1051	0.047574	1	DMS	dRNA-seq
Tetrahymena	114	G	1059	0.061379	1	DMS	dRNA-seq
Tetrahymena	115	C	1069	0.033676	0	DMS	dRNA-seq
Tetrahymena	116	A	1076	0.065056	0	DMS	dRNA-seq
Tetrahymena	117	T	1082	0.071165	0	DMS	dRNA-seq
Tetrahymena	118	G	1091	0.082493	0	DMS	dRNA-seq
Tetrahymena	119	C	1096	0.099453	0	DMS	dRNA-seq
Tetrahymena	120	A	1100	0.107273	0	DMS	dRNA-seq
Tetrahymena	121	C	1108	0.052347	1	DMS	dRNA-seq
Tetrahymena	122	C	1111	0.062106	1	DMS	dRNA-seq
Tetrahymena	123	T	1111	0.112511	1	DMS	dRNA-seq
Tetrahymena	124	G	1115	0.097758	1	DMS	dRNA-seq
Tetrahymena	125	G	1118	0.09034	1	DMS	dRNA-seq
Tetrahymena	126	T	1119	0.09294	1	DMS	dRNA-seq
Tetrahymena	127	A	1124	0.097865	1	DMS	dRNA-seq
Tetrahymena	128	G	1127	0.081633	1	DMS	dRNA-seq
Tetrahymena	129	C	1128	0.066489	1	DMS	dRNA-seq
Tetrahymena	130	T	1130	0.193805	1	DMS	dRNA-seq
Tetrahymena	131	A	1137	0.170624	0	DMS	dRNA-seq
Tetrahymena	132	G	1141	0.222612	1	DMS	dRNA-seq
Tetrahymena	133	T	1144	0.081294	1	DMS	dRNA-seq
Tetrahymena	134	C	1146	0.115183	1	DMS	dRNA-seq
Tetrahymena	135	T	1154	0.070191	1	DMS	dRNA-seq
Tetrahymena	136	T	1154	0.060659	1	DMS	dRNA-seq
Tetrahymena	137	T	1156	0.042388	1	DMS	dRNA-seq
Tetrahymena	138	A	1158	0.096718	1	DMS	dRNA-seq
Tetrahymena	139	A	1160	0.134483	1	DMS	dRNA-seq
Tetrahymena	140	A	1162	0.098107	1	DMS	dRNA-seq
Tetrahymena	141	C	1164	0.07732	1	DMS	dRNA-seq
Tetrahymena	142	C	1168	0.086473	1	DMS	dRNA-seq
Tetrahymena	143	A	1168	0.11387	0	DMS	dRNA-seq
Tetrahymena	144	A	1171	0.122972	1	DMS	dRNA-seq
Tetrahymena	145	T	1173	0.069906	1	DMS	dRNA-seq
Tetrahymena	146	A	1177	0.125743	0	DMS	dRNA-seq
Tetrahymena	147	G	1180	0.052542	0	DMS	dRNA-seq
Tetrahymena	148	A	1180	0.054237	0	DMS	dRNA-seq
Tetrahymena	149	T	1180	0.09661	0	DMS	dRNA-seq
Tetrahymena	150	T	1181	0.0779	0	DMS	dRNA-seq
Tetrahymena	151	G	1188	0.057239	0	DMS	dRNA-seq
Tetrahymena	152	C	1193	0.042749	0	DMS	dRNA-seq
Tetrahymena	153	A	1194	0.043551	1	DMS	dRNA-seq
Tetrahymena	154	T	1199	0.081735	1	DMS	dRNA-seq
Tetrahymena	155	C	1202	0.153078	0	DMS	dRNA-seq
Tetrahymena	156	G	1207	0.167357	1	DMS	dRNA-seq
Tetrahymena	157	G	1213	0.052762	1	DMS	dRNA-seq
Tetrahymena	158	T	1214	0.051895	1	DMS	dRNA-seq
Tetrahymena	159	T	1216	0.177632	1	DMS	dRNA-seq
Tetrahymena	160	T	1219	0.064807	1	DMS	dRNA-seq
Tetrahymena	161	A	1223	0.07359	0	DMS	dRNA-seq
Tetrahymena	162	A	1224	0.130719	1	DMS	dRNA-seq
Tetrahymena	163	A	1228	0.236156	1	DMS	dRNA-seq
Tetrahymena	164	A	1234	0.159643	1	DMS	dRNA-seq
Tetrahymena	165	G	1237	0.080841	1	DMS	dRNA-seq
Tetrahymena	166	G	1248	0.064904	1	DMS	dRNA-seq
Tetrahymena	167	C	1250	0.0216	1	DMS	dRNA-seq
Tetrahymena	168	A	1250	0.2192	0	DMS	dRNA-seq
Tetrahymena	169	A	1256	0.107484	0	DMS	dRNA-seq
Tetrahymena	170	G	1260	0.038095	1	DMS	dRNA-seq
Tetrahymena	171	A	1261	0.079302	1	DMS	dRNA-seq
Tetrahymena	172	C	1264	0.039557	1	DMS	dRNA-seq
Tetrahymena	173	C	1265	0.088538	1	DMS	dRNA-seq
Tetrahymena	174	G	1268	0.079653	1	DMS	dRNA-seq
Tetrahymena	175	T	1272	0.03695	0	DMS	dRNA-seq
Tetrahymena	176	C	1276	0.07837	1	DMS	dRNA-seq
Tetrahymena	177	A	1280	0.050781	0	DMS	dRNA-seq
Tetrahymena	178	A	1281	0.052303	0	DMS	dRNA-seq
Tetrahymena	179	A	1284	0.036604	0	DMS	dRNA-seq
Tetrahymena	180	T	1285	0.042023	0	DMS	dRNA-seq
Tetrahymena	181	T	1299	0.107005	1	DMS	dRNA-seq
Tetrahymena	182	G	1302	0.119048	1	DMS	dRNA-seq
Tetrahymena	183	C	1307	0.078806	1	DMS	dRNA-seq
Tetrahymena	184	G	1306	0.241194	1	DMS	dRNA-seq
Tetrahymena	185	G	1308	0.207187	1	DMS	dRNA-seq
Tetrahymena	186	G	1311	0.087719	1	DMS	dRNA-seq
Tetrahymena	187	A	1311	0.071701	0	DMS	dRNA-seq
Tetrahymena	188	A	1311	0.054157	0	DMS	dRNA-seq
Tetrahymena	189	A	1320	0.055303	0	DMS	dRNA-seq
Tetrahymena	190	G	1324	0.120846	1	DMS	dRNA-seq
Tetrahymena	191	G	1349	0.09785	1	DMS	dRNA-seq
Tetrahymena	192	G	1366	0.114934	1	DMS	dRNA-seq
Tetrahymena	193	G	1374	0.111354	1	DMS	dRNA-seq
Tetrahymena	194	T	1377	0.034858	1	DMS	dRNA-seq
Tetrahymena	195	C	1379	0.060914	1	DMS	dRNA-seq
Tetrahymena	196	A	1379	0.074692	0	DMS	dRNA-seq
Tetrahymena	197	A	1383	0.105568	0	DMS	dRNA-seq
Tetrahymena	198	C	1384	0.102601	0	DMS	dRNA-seq
Tetrahymena	199	A	1390	0.077698	0	DMS	dRNA-seq
Tetrahymena	200	G	1392	0.260776	0	DMS	dRNA-seq
Tetrahymena	201	C	1393	0.234027	1	DMS	dRNA-seq
Tetrahymena	202	C	1394	0.312052	1	DMS	dRNA-seq
Tetrahymena	203	G	1398	0.070815	1	DMS	dRNA-seq
Tetrahymena	204	T	1398	0.30329	0	DMS	dRNA-seq
Tetrahymena	205	T	1401	0.118487	1	DMS	dRNA-seq
Tetrahymena	206	C	1403	0.042766	1	DMS	dRNA-seq
Tetrahymena	207	A	1407	0.076759	1	DMS	dRNA-seq
Tetrahymena	208	G	1409	0.041874	1	DMS	dRNA-seq
Tetrahymena	209	T	1408	0.029119	0	DMS	dRNA-seq
Tetrahymena	210	A	1412	0.089943	1	DMS	dRNA-seq
Tetrahymena	211	C	1413	0.033263	1	DMS	dRNA-seq
Tetrahymena	212	C	1418	0.045134	1	DMS	dRNA-seq
Tetrahymena	213	A	1418	0.179831	0	DMS	dRNA-seq
Tetrahymena	214	A	1418	0.088152	0	DMS	dRNA-seq
Tetrahymena	215	G	1419	0.016209	1	DMS	dRNA-seq
Tetrahymena	216	T	1419	0.049331	1	DMS	dRNA-seq
Tetrahymena	217	C	1421	0.165376	1	DMS	dRNA-seq
Tetrahymena	218	T	1424	0.102528	1	DMS	dRNA-seq
Tetrahymena	219	C	1427	0.058164	1	DMS	dRNA-seq
Tetrahymena	220	A	1429	0.06508	1	DMS	dRNA-seq
Tetrahymena	221	G	1429	0.082575	1	DMS	dRNA-seq
Tetrahymena	222	G	1433	0.107467	1	DMS	dRNA-seq
Tetrahymena	223	G	1435	0.122648	1	DMS	dRNA-seq
Tetrahymena	224	G	1437	0.111343	0	DMS	dRNA-seq
Tetrahymena	225	A	1438	0.041725	0	DMS	dRNA-seq
Tetrahymena	226	A	1436	0.044568	0	DMS	dRNA-seq
Tetrahymena	227	A	1436	0.045961	0	DMS	dRNA-seq
Tetrahymena	228	C	1437	0.016701	1	DMS	dRNA-seq
Tetrahymena	229	T	1437	0.089074	1	DMS	dRNA-seq
Tetrahymena	230	T	1438	0.187065	1	DMS	dRNA-seq
Tetrahymena	231	T	1437	0.160752	1	DMS	dRNA-seq
Tetrahymena	232	G	1441	0.083276	1	DMS	dRNA-seq
Tetrahymena	233	A	1444	0.046399	1	DMS	dRNA-seq
Tetrahymena	234	G	1441	0.028452	1	DMS	dRNA-seq
Tetrahymena	235	A	1434	0.033473	1	DMS	dRNA-seq
Tetrahymena	236	T	1436	0.030641	1	DMS	dRNA-seq
Tetrahymena	237	G	1436	0.045961	0	DMS	dRNA-seq
Tetrahymena	238	G	1437	0.045233	0	DMS	dRNA-seq
Tetrahymena	239	C	1438	0.019471	1	DMS	dRNA-seq
Tetrahymena	240	C	1439	0.036136	1	DMS	dRNA-seq
Tetrahymena	241	T	1439	0.184851	0	DMS	dRNA-seq
Tetrahymena	242	T	1439	0.096595	0	DMS	dRNA-seq
Tetrahymena	243	G	1439	0.062543	0	DMS	dRNA-seq
Tetrahymena	244	C	1441	0.030534	0	DMS	dRNA-seq
Tetrahymena	245	A	1444	0.153047	0	DMS	dRNA-seq
Tetrahymena	246	A	1442	0.105409	0	DMS	dRNA-seq
Tetrahymena	247	A	1442	0.062413	0	DMS	dRNA-seq
Tetrahymena	248	G	1442	0.04785	1	DMS	dRNA-seq
Tetrahymena	249	G	1441	0.07009	1	DMS	dRNA-seq
Tetrahymena	250	G	1439	0.060459	0	DMS	dRNA-seq
Tetrahymena	251	T	1436	0.057799	0	DMS	dRNA-seq
Tetrahymena	252	A	1434	0.076011	0	DMS	dRNA-seq
Tetrahymena	253	T	1434	0.100418	0	DMS	dRNA-seq
Tetrahymena	254	G	1434	0.132497	1	DMS	dRNA-seq
Tetrahymena	255	G	1435	0.081533	1	DMS	dRNA-seq
Tetrahymena	256	T	1435	0.034843	1	DMS	dRNA-seq
Tetrahymena	257	A	1436	0.047354	0	DMS	dRNA-seq
Tetrahymena	258	A	1437	0.070981	0	DMS	dRNA-seq
Tetrahymena	259	T	1436	0.026462	0	DMS	dRNA-seq
Tetrahymena	260	A	1438	0.088317	0	DMS	dRNA-seq
Tetrahymena	261	A	1437	0.089074	0	DMS	dRNA-seq
Tetrahymena	262	G	1437	0.036882	0	DMS	dRNA-seq
Tetrahymena	263	C	1435	0.043902	1	DMS	dRNA-seq
Tetrahymena	264	T	1437	0.035491	1	DMS	dRNA-seq
Tetrahymena	265	G	1437	0.02366	1	DMS	dRNA-seq
Tetrahymena	266	A	1436	0.038301	1	DMS	dRNA-seq
Tetrahymena	267	C	1435	0.080139	1	DMS	dRNA-seq
Tetrahymena	268	G	1432	0.208799	1	DMS	dRNA-seq
Tetrahymena	269	G	1427	0.046952	1	DMS	dRNA-seq
Tetrahymena	270	A	1416	0.199153	0	DMS	dRNA-seq
Tetrahymena	271	C	1416	0.036017	0	DMS	dRNA-seq
Tetrahymena	272	A	1415	0.263604	0	DMS	dRNA-seq
Tetrahymena	273	T	1414	0.145686	0	DMS	dRNA-seq
Tetrahymena	274	G	1412	0.117564	1	DMS	dRNA-seq
Tetrahymena	275	G	1410	0.071631	1	DMS	dRNA-seq
Tetrahymena	276	T	1405	0.053381	1	DMS	dRNA-seq
Tetrahymena	277	C	1401	0.042827	1	DMS	dRNA-seq
Tetrahymena	278	C	1401	0.048537	1	DMS	dRNA-seq
Tetrahymena	279	T	1401	0.036403	1	DMS	dRNA-seq
Tetrahymena	280	A	1399	0.061472	0	DMS	dRNA-seq
Tetrahymena	281	A	1400	0.192857	0	DMS	dRNA-seq
Tetrahymena	282	C	1400	0.124286	1	DMS	dRNA-seq
Tetrahymena	283	C	1397	0.229062	1	DMS	dRNA-seq
Tetrahymena	284	A	1398	0.092275	0	DMS	dRNA-seq
Tetrahymena	285	C	1398	0.187411	1	DMS	dRNA-seq
Tetrahymena	286	G	1397	0.088762	1	DMS	dRNA-seq
Tetrahymena	287	C	1397	0.14388	1	DMS	dRNA-seq
Tetrahymena	288	A	1400	0.111429	1	DMS	dRNA-seq
Tetrahymena	289	G	1400	0.121429	1	DMS	dRNA-seq
Tetrahymena	290	C	1399	0.12223	1	DMS	dRNA-seq
Tetrahymena	291	C	1400	0.227857	0	DMS	dRNA-seq
Tetrahymena	292	A	1399	0.176555	0	DMS	dRNA-seq
Tetrahymena	293	A	1400	0.107857	0	DMS	dRNA-seq
Tetrahymena	294	G	1398	0.013591	1	DMS	dRNA-seq
Tetrahymena	295	T	1396	0.035817	1	DMS	dRNA-seq
Tetrahymena	296	C	1396	0.116762	1	DMS	dRNA-seq
Tetrahymena	297	C	1399	0.047891	1	DMS	dRNA-seq
Tetrahymena	298	T	1398	0.097997	0	DMS	dRNA-seq
Tetrahymena	299	A	1399	0.129378	0	DMS	dRNA-seq
Tetrahymena	300	A	1402	0.070613	0	DMS	dRNA-seq
Tetrahymena	301	G	1403	0.016393	1	DMS	dRNA-seq
Tetrahymena	302	T	1404	0.017806	1	DMS	dRNA-seq
Tetrahymena	303	C	1406	0.0633	1	DMS	dRNA-seq
Tetrahymena	304	A	1406	0.083215	1	DMS	dRNA-seq
Tetrahymena	305	A	1410	0.185816	1	DMS	dRNA-seq
Tetrahymena	306	C	1409	0.061746	1	DMS	dRNA-seq
Tetrahymena	307	A	1411	0.118356	1	DMS	dRNA-seq
Tetrahymena	308	G	1409	0.063165	1	DMS	dRNA-seq
Tetrahymena	309	A	1397	0.063708	0	DMS	dRNA-seq
Tetrahymena	310	T	1393	0.045944	0	DMS	dRNA-seq
Tetrahymena	311	C	1380	0.10942	0	DMS	dRNA-seq
Tetrahymena	312	T	1379	0.06454	0	DMS	dRNA-seq
Tetrahymena	313	T	1379	0.050036	0	DMS	dRNA-seq
Tetrahymena	314	C	1379	0.075417	1	DMS	dRNA-seq
Tetrahymena	315	T	1378	0.142235	1	DMS	dRNA-seq
Tetrahymena	316	G	1378	0.142961	1	DMS	dRNA-seq
Tetrahymena	317	T	1377	0.151053	1	DMS	dRNA-seq
Tetrahymena	318	T	1377	0.100944	1	DMS	dRNA-seq
Tetrahymena	319	G	1377	0.054466	1	DMS	dRNA-seq
Tetrahymena	320	A	1376	0.044331	1	DMS	dRNA-seq
Tetrahymena	321	T	1372	0.049563	1	DMS	dRNA-seq
Tetrahymena	322	A	1367	0.089247	0	DMS	dRNA-seq
Tetrahymena	323	T	1363	0.035216	0	DMS	dRNA-seq
Tetrahymena	324	G	1360	0.277206	1	DMS	dRNA-seq
Tetrahymena	325	G	1344	0.043155	1	DMS	dRNA-seq
Tetrahymena	326	A	1340	0.018657	1	DMS	dRNA-seq
Tetrahymena	327	T	1337	0.131638	1	DMS	dRNA-seq
Tetrahymena	328	G	1337	0.045625	0	DMS	dRNA-seq
Tetrahymena	329	C	1337	0.086013	0	DMS	dRNA-seq
Tetrahymena	330	A	1333	0.182296	0	DMS	dRNA-seq
Tetrahymena	331	G	1333	0.042011	1	DMS	dRNA-seq
Tetrahymena	332	T	1313	0.055598	1	DMS	dRNA-seq
Tetrahymena	333	T	1309	0.043545	0	DMS	dRNA-seq
Tetrahymena	334	C	1309	0.231474	0	DMS	dRNA-seq
Tetrahymena	335	A	1309	0.179526	0	DMS	dRNA-seq
Tetrahymena	336	C	1307	0.038256	1	DMS	dRNA-seq
Tetrahymena	337	A	1307	0.13772	0	DMS	dRNA-seq
Tetrahymena	338	G	1306	0.026034	1	DMS	dRNA-seq
Tetrahymena	339	A	1297	0.013878	1	DMS	dRNA-seq
Tetrahymena	340	C	1295	0.015444	1	DMS	dRNA-seq
Tetrahymena	341	T	1292	0.01548	1	DMS	dRNA-seq
Tetrahymena	342	A	1291	0.070488	1	DMS	dRNA-seq
Tetrahymena	343	A	1289	0.116369	0	DMS	dRNA-seq
Tetrahymena	344	A	1284	0.05296	0	DMS	dRNA-seq
Tetrahymena	345	T	1283	0.035074	0	DMS	dRNA-seq
Tetrahymena	346	G	1282	0.048362	1	DMS	dRNA-seq
Tetrahymena	347	T	1281	0.079625	0	DMS	dRNA-seq
Tetrahymena	348	C	1280	0.241406	1	DMS	dRNA-seq
Tetrahymena	349	G	1285	0.289494	1	DMS	dRNA-seq
Tetrahymena	350	G	1285	0.119844	1	DMS	dRNA-seq
Tetrahymena	351	T	1284	0.076324	1	DMS	dRNA-seq
Tetrahymena	352	C	1285	0.097276	1	DMS	dRNA-seq
Tetrahymena	353	G	1285	0.264591	0	DMS	dRNA-seq
Tetrahymena	354	G	1280	0.1625	1	DMS	dRNA-seq
Tetrahymena	355	G	1284	0.077103	1	DMS	dRNA-seq
Tetrahymena	356	G	1287	0.094017	1	DMS	dRNA-seq
Tetrahymena	357	A	1286	0.094868	1	DMS	dRNA-seq
Tetrahymena	358	A	1286	0.064541	1	DMS	dRNA-seq
Tetrahymena	359	G	1283	0.036633	1	DMS	dRNA-seq
Tetrahymena	360	A	1262	0.059429	0	DMS	dRNA-seq
Tetrahymena	361	T	1259	0.119142	0	DMS	dRNA-seq
Tetrahymena	362	G	1260	0.088095	0	DMS	dRNA-seq
Tetrahymena	363	T	1259	0.092931	0	DMS	dRNA-seq
Tetrahymena	364	A	1259	0.052423	0	DMS	dRNA-seq
Tetrahymena	365	T	1259	0.080222	0	DMS	dRNA-seq
Tetrahymena	366	T	1259	0.04448	0	DMS	dRNA-seq
Tetrahymena	367	C	1259	0.07228	1	DMS	dRNA-seq
Tetrahymena	368	T	1260	0.086508	1	DMS	dRNA-seq
Tetrahymena	369	T	1259	0.048451	1	DMS	dRNA-seq
Tetrahymena	370	C	1260	0.122222	1	DMS	dRNA-seq
Tetrahymena	371	T	1261	0.089611	1	DMS	dRNA-seq
Tetrahymena	372	C	1261	0.061063	1	DMS	dRNA-seq
Tetrahymena	373	A	1261	0.086439	0	DMS	dRNA-seq
Tetrahymena	374	T	1260	0.06746	0	DMS	dRNA-seq
Tetrahymena	375	A	1260	0.13254	0	DMS	dRNA-seq
Tetrahymena	376	A	1261	0.100714	0	DMS	dRNA-seq
Tetrahymena	377	G	1260	0.046825	0	DMS	dRNA-seq
Tetrahymena	378	A	1259	0.088959	0	DMS	dRNA-seq
Tetrahymena	379	T	1259	0.06116	0	DMS	dRNA-seq
Tetrahymena	380	A	1257	0.17502	0	DMS	dRNA-seq
Tetrahymena	381	T	1255	0.079681	1	DMS	dRNA-seq
Tetrahymena	382	A	1256	0.140127	1	DMS	dRNA-seq
Tetrahymena	383	G	1257	0.042959	1	DMS	dRNA-seq
Tetrahymena	384	T	1252	0.080671	1	DMS	dRNA-seq
Tetrahymena	385	C	1252	0.188498	1	DMS	dRNA-seq
Tetrahymena	386	G	1253	0.218675	1	DMS	dRNA-seq
Tetrahymena	387	G	1252	0.044728	1	DMS	dRNA-seq
Tetrahymena	388	A	1242	0.021739	0	DMS	dRNA-seq
Tetrahymena	389	C	1241	0.028203	1	DMS	dRNA-seq
Tetrahymena	39	T	64	0.125	NA	DMS	dRNA-seq
Tetrahymena	390	C	1242	0.26409	1	DMS	dRNA-seq
Tetrahymena	391	T	1242	0.114332	0	DMS	dRNA-seq
Tetrahymena	392	C	1241	0.091056	1	DMS	dRNA-seq
Tetrahymena	393	T	1242	0.186795	1	DMS	dRNA-seq
Tetrahymena	394	C	1240	0.089516	1	DMS	dRNA-seq
Tetrahymena	395	C	1240	0.044355	1	DMS	dRNA-seq
Tetrahymena	396	T	1240	0.074194	1	DMS	dRNA-seq
Tetrahymena	397	T	1239	0.075868	0	DMS	dRNA-seq
Tetrahymena	398	A	1242	0.063607	0	DMS	dRNA-seq
Tetrahymena	399	A	1243	0.068383	0	DMS	dRNA-seq
Tetrahymena	40	G	81	0.098765	NA	DMS	dRNA-seq
Tetrahymena	400	T	1244	0.067524	0	DMS	dRNA-seq
Tetrahymena	401	G	1244	0.19373	1	DMS	dRNA-seq
Tetrahymena	402	G	1245	0.119679	1	DMS	dRNA-seq
Tetrahymena	403	G	1245	0.106827	1	DMS	dRNA-seq
Tetrahymena	404	A	1244	0.055466	1	DMS	dRNA-seq
Tetrahymena	405	G	1240	0.055645	1	DMS	dRNA-seq
Tetrahymena	406	C	1238	0.029079	1	DMS	dRNA-seq
Tetrahymena	407	T	1236	0.071197	1	DMS	dRNA-seq
Tetrahymena	408	A	1235	0.068016	1	DMS	dRNA-seq
Tetrahymena	409	G	1235	0.091498	1	DMS	dRNA-seq
Tetrahymena	41	C	90	0.088889	NA	DMS	dRNA-seq
Tetrahymena	410	C	1229	0.117168	1	DMS	dRNA-seq
Tetrahymena	411	G	1227	0.263244	1	DMS	dRNA-seq
Tetrahymena	412	G	1219	0.073011	1	DMS	dRNA-seq
Tetrahymena	413	A	1208	0.02649	0	DMS	dRNA-seq
Tetrahymena	414	T	1205	0.129461	0	DMS	dRNA-seq
Tetrahymena	415	G	1202	0.040765	0	DMS	dRNA-seq
Tetrahymena	416	A	1200	0.1	0	DMS	dRNA-seq
Tetrahymena	417	A	1197	0.072682	1	DMS	dRNA-seq
Tetrahymena	418	G	1197	0.065163	1	DMS	dRNA-seq
Tetrahymena	419	T	1196	0.07107	1	DMS	dRNA-seq
Tetrahymena	42	G	93	0.182796	NA	DMS	dRNA-seq
Tetrahymena	420	G	1196	0.04097	1	DMS	dRNA-seq
Tetrahymena	421	A	1192	0.021812	0	DMS	dRNA-seq
Tetrahymena	422	T	1192	0.032718	0	DMS	dRNA-seq
Tetrahymena	423	G	1191	0.025189	0	DMS	dRNA-seq
Tetrahymena	424	C	1190	0.084874	0	DMS	dRNA-seq
Tetrahymena	425	A	1189	0.127839	0	DMS	dRNA-seq
Tetrahymena	426	A	1188	0.165825	0	DMS	dRNA-seq
Tetrahymena	427	C	1187	0.140691	1	DMS	dRNA-seq
Tetrahymena	428	A	1187	0.080034	1	DMS	dRNA-seq
Tetrahymena	429	C	1187	0.090143	1	DMS	dRNA-seq
Tetrahymena	43	T	97	0.113402	NA	DMS	dRNA-seq
Tetrahymena	430	T	1186	0.043002	1	DMS	dRNA-seq
Tetrahymena	431	G	1181	0.208298	0	DMS	dRNA-seq
Tetrahymena	432	G	1180	0.080508	0	DMS	dRNA-seq
Tetrahymena	433	A	1177	0.028887	0	DMS	dRNA-seq
Tetrahymena	434	G	1171	0.185312	0	DMS	dRNA-seq
Tetrahymena	435	C	1169	0.173653	1	DMS	dRNA-seq
Tetrahymena	436	C	1167	0.313625	1	DMS	dRNA-seq
Tetrahymena	437	G	1166	0.123499	1	DMS	dRNA-seq
Tetrahymena	438	C	1165	0.088412	1	DMS	dRNA-seq
Tetrahymena	439	T	1165	0.173391	1	DMS	dRNA-seq
Tetrahymena	44	T	102	0.186275	NA	DMS	dRNA-seq
Tetrahymena	440	G	1152	0.171875	1	DMS	dRNA-seq
Tetrahymena	441	G	1151	0.066898	1	DMS	dRNA-seq
Tetrahymena	442	G	1145	0.051528	1	DMS	dRNA-seq
Tetrahymena	443	A	1145	0.024454	1	DMS	dRNA-seq
Tetrahymena	444	A	1145	0.020961	1	DMS	dRNA-seq
Tetrahymena	445	C	1145	0.020961	1	DMS	dRNA-seq
Tetrahymena	446	T	1144	0.020979	1	DMS	dRNA-seq
Tetrahymena	447	A	1137	0.040457	1	DMS	dRNA-seq
Tetrahymena	448	A	1134	0.026455	1	DMS	dRNA-seq
Tetrahymena	449	T	1131	0.044209	1	DMS	dRNA-seq
Tetrahymena	45	T	106	0.084906	NA	DMS	dRNA-seq
Tetrahymena	450	T	1125	0.195556	1	DMS	dRNA-seq
Tetrahymena	451	T	1122	0.078431	0	DMS	dRNA-seq
Tetrahymena	452	G	1121	0.072257	1	DMS	dRNA-seq
Tetrahymena	453	T	1115	0.068161	1	DMS	dRNA-seq
Tetrahymena	454	A	1110	0.054054	1	DMS	dRNA-seq
Tetrahymena	455	T	1110	0.059459	1	DMS	dRNA-seq
Tetrahymena	456	G	1103	0.085222	1	DMS	dRNA-seq
Tetrahymena	457	C	1088	0.121324	1	DMS	dRNA-seq
Tetrahymena	458	G	1086	0.081952	0	DMS	dRNA-seq
Tetrahymena	459	A	1081	0.166512	0	DMS	dRNA-seq
Tetrahymena	46	G	107	0.11215	NA	DMS	dRNA-seq
Tetrahymena	460	A	1081	0.142461	0	DMS	dRNA-seq
Tetrahymena	461	A	1080	0.087037	0	DMS	dRNA-seq
Tetrahymena	462	G	1078	0.070501	1	DMS	dRNA-seq
Tetrahymena	463	T	1074	0.090317	1	DMS	dRNA-seq
Tetrahymena	464	A	1066	0.069418	1	DMS	dRNA-seq
Tetrahymena	465	T	1063	0.124177	1	DMS	dRNA-seq
Tetrahymena	466	A	1053	0.079772	1	DMS	dRNA-seq
Tetrahymena	467	T	1048	0.120229	1	DMS	dRNA-seq
Tetrahymena	468	T	1033	0.071636	0	DMS	dRNA-seq
Tetrahymena	469	G	1030	0.067961	1	DMS	dRNA-seq
Tetrahymena	47	A	109	0.183486	NA	DMS	dRNA-seq
Tetrahymena	470	A	1029	0.087464	1	DMS	dRNA-seq
Tetrahymena	471	T	1026	0.101365	1	DMS	dRNA-seq
Tetrahymena	472	T	1004	0.081673	1	DMS	dRNA-seq
Tetrahymena	473	A	994	0.091549	1	DMS	dRNA-seq
Tetrahymena	474	G	990	0.065657	1	DMS	dRNA-seq
Tetrahymena	475	T	971	0.082389	1	DMS	dRNA-seq
Tetrahymena	476	T	947	0.223865	1	DMS	dRNA-seq
Tetrahymena	477	T	922	0.249458	1	DMS	dRNA-seq
Tetrahymena	478	T	907	0.171996	0	DMS	dRNA-seq
Tetrahymena	479	G	894	0.099553	1	DMS	dRNA-seq
Tetrahymena	48	G	110	0.145455	NA	DMS	dRNA-seq
Tetrahymena	480	G	880	0.122727	1	DMS	dRNA-seq
Tetrahymena	481	A	875	0.056	0	DMS	dRNA-seq
Tetrahymena	482	G	865	0.085549	0	DMS	dRNA-seq
Tetrahymena	483	T	841	0.0761	0	DMS	dRNA-seq
Tetrahymena	484	A	817	0.078335	0	DMS	dRNA-seq
Tetrahymena	485	C	811	0.043157	0	DMS	dRNA-seq
Tetrahymena	486	T	796	0.120603	0	DMS	dRNA-seq
Tetrahymena	487	C	714	0.127451	1	DMS	dRNA-seq
Tetrahymena	488	G	674	0.175074	0	DMS	dRNA-seq
Tetrahymena	489	G	498	0.325301	1	DMS	dRNA-seq
Tetrahymena	49	A	111	0.108108	NA	DMS	dRNA-seq
Tetrahymena	490	A	481	0.110187	1	DMS	dRNA-seq
Tetrahymena	491	C	468	0.143162	1	DMS	dRNA-seq
Tetrahymena	492	T	463	0.142549	1	DMS	dRNA-seq
Tetrahymena	493	C	397	0.100756	1	DMS	dRNA-seq
Tetrahymena	494	A	386	0.349741	1	DMS	dRNA-seq
Tetrahymena	495	A	383	0.140992	1	DMS	dRNA-seq
Tetrahymena	496	T	381	0.099738	1	DMS	dRNA-seq
Tetrahymena	50	C	111	0.054054	NA	DMS	dRNA-seq
Tetrahymena	51	G	112	0.214286	NA	DMS	dRNA-seq
Tetrahymena	52	G	112	0.25	NA	DMS	dRNA-seq
Tetrahymena	53	G	116	0.232759	NA	DMS	dRNA-seq
Tetrahymena	54	C	118	0.09322	NA	DMS	dRNA-seq
Tetrahymena	55	G	119	0.117647	NA	DMS	dRNA-seq
Tetrahymena	56	A	120	0.216667	NA	DMS	dRNA-seq
Tetrahymena	57	C	120	0.091667	NA	DMS	dRNA-seq
Tetrahymena	58	A	121	0.132231	NA	DMS	dRNA-seq
Tetrahymena	59	G	121	0.107438	NA	DMS	dRNA-seq
Tetrahymena	60	A	121	0.107438	NA	DMS	dRNA-seq
Tetrahymena	61	T	124	0.080645	NA	DMS	dRNA-seq
Tetrahymena	62	G	124	0.104839	NA	DMS	dRNA-seq
Tetrahymena	63	G	128	0.148438	NA	DMS	dRNA-seq
Tetrahymena	64	A	129	0.100775	NA	DMS	dRNA-seq
Tetrahymena	65	T	129	0.139535	NA	DMS	dRNA-seq
Tetrahymena	66	C	130	0.107692	NA	DMS	dRNA-seq
Tetrahymena	67	C	130	0.115385	NA	DMS	dRNA-seq
Tetrahymena	68	G	130	0.192308	NA	DMS	dRNA-seq
Tetrahymena	69	G	131	0.137405	NA	DMS	dRNA-seq
Tetrahymena	70	C	131	0.068702	NA	DMS	dRNA-seq
Tetrahymena	71	T	132	0.068182	NA	DMS	dRNA-seq
Tetrahymena	72	C	132	0.174242	NA	DMS	dRNA-seq
Tetrahymena	73	T	133	0.075188	NA	DMS	dRNA-seq
Tetrahymena	74	C	133	0.18797	NA	DMS	dRNA-seq
Tetrahymena	75	T	137	0.065693	NA	DMS	dRNA-seq
Tetrahymena	76	A	137	0.189781	NA	DMS	dRNA-seq
Tetrahymena	77	A	139	0.100719	NA	DMS	dRNA-seq
Tetrahymena	78	A	139	0.151079	NA	DMS	dRNA-seq
Tetrahymena	79	T	139	0.035971	NA	DMS	dRNA-seq
Tetrahymena	80	A	144	0.180556	NA	DMS	dRNA-seq
Tetrahymena	81	G	150	0.133333	NA	DMS	dRNA-seq
Tetrahymena	82	C	152	0.052632	NA	DMS	dRNA-seq
Tetrahymena	83	A	155	0.109677	NA	DMS	dRNA-seq
Tetrahymena	84	A	158	0.101266	NA	DMS	dRNA-seq
Tetrahymena	85	T	159	0.169811	NA	DMS	dRNA-seq
Tetrahymena	86	A	162	0.04321	NA	DMS	dRNA-seq
Tetrahymena	87	T	162	0.203704	NA	DMS	dRNA-seq
Tetrahymena	88	T	163	0.190184	NA	DMS	dRNA-seq
Tetrahymena	89	T	167	0.185629	NA	DMS	dRNA-seq
Tetrahymena	90	A	171	0.052632	NA	DMS	dRNA-seq
Tetrahymena	91	C	171	0.116959	NA	DMS	dRNA-seq
Tetrahymena	92	C	174	0.091954	NA	DMS	dRNA-seq
Tetrahymena	93	T	174	0.12069	NA	DMS	dRNA-seq
Tetrahymena	94	T	178	0.185393	NA	DMS	dRNA-seq
Tetrahymena	95	T	183	0.169399	NA	DMS	dRNA-seq
Tetrahymena	96	G	185	0.227027	1	DMS	dRNA-seq
Tetrahymena	97	G	197	0.137056	1	DMS	dRNA-seq
Tetrahymena	98	A	217	0.087558	1	DMS	dRNA-seq
Tetrahymena	99	G	232	0.159483	1	DMS	dRNA-seq

### Sheet: Table S8
Table S8. DMS Reactivity scores at in vitro DMS modified Lysine riboswitch and Tetrahymena ribozyme RNA positions sequenced using FIRST-seq and dRNA-seq
RNA	Position	Base	dRNA-seq	FIRST-seq
Tetrahymena	1	A	1.51797	1.11214
Tetrahymena	2	A	1.11255	0.601655
Tetrahymena	3	G	0	0
Tetrahymena	4	A	0.341774	0.546517
Tetrahymena	5	C	0.191989	0.1
Tetrahymena	6	C	0.1	0.1
Tetrahymena	7	G	0	0
Tetrahymena	8	U	0	0
Tetrahymena	9	C	0.64938	0.187892
Tetrahymena	10	A	0.461936	0.173707
Tetrahymena	11	A	0.349774	0.727373
Tetrahymena	12	A	0.194392	0.348186
Tetrahymena	13	U	0	0
Tetrahymena	14	U	0	0
Tetrahymena	15	G	0	0
Tetrahymena	16	C	0.333489	0.1
Tetrahymena	17	G	0	0
Tetrahymena	18	G	0	0
Tetrahymena	19	G	0	0
Tetrahymena	20	A	0.844416	0.20385
Tetrahymena	21	A	0.633603	0.875113
Tetrahymena	22	A	0.630111	0.681015
Tetrahymena	23	G	0	0
Tetrahymena	24	G	0	0
Tetrahymena	25	G	0	0
Tetrahymena	26	G	0	0
Tetrahymena	27	U	0	0
Tetrahymena	28	C	0.339483	0.1
Tetrahymena	29	A	0.527831	0.721654
Tetrahymena	30	A	0.644959	0.1
Tetrahymena	31	C	0.119208	0.24732
Tetrahymena	32	A	0.693901	0.30486
Tetrahymena	33	G	0	0
Tetrahymena	34	C	0.1	0.1
Tetrahymena	35	C	0.536934	0.1
Tetrahymena	36	G	0	0
Tetrahymena	37	U	0	0
Tetrahymena	38	U	0	0
Tetrahymena	39	C	0.236275	0.1
Tetrahymena	40	A	0.654136	0.110304
Tetrahymena	41	G	0	0
Tetrahymena	42	U	0	0
Tetrahymena	43	A	0.798843	0.379502
Tetrahymena	44	C	0.168633	0.228216
Tetrahymena	45	C	0.1	0.42197
Tetrahymena	46	A	0.879797	0.82538
Tetrahymena	47	A	0.42793	0.887897
Tetrahymena	48	G	0	0
Tetrahymena	49	U	0	0
Tetrahymena	50	C	0.120806	0.179026
Tetrahymena	51	U	0	0
Tetrahymena	52	C	0.38736	0.256328
Tetrahymena	53	A	0.623671	0.248778
Tetrahymena	54	G	0	0
Tetrahymena	55	G	0	0
Tetrahymena	56	G	0	0
Tetrahymena	57	G	0	0
Tetrahymena	58	A	0.48985	0.350789
Tetrahymena	59	A	0.495026	0.521951
Tetrahymena	60	A	0.291	0.314126
Tetrahymena	61	C	0.151494	0.1
Tetrahymena	62	U	0	0
Tetrahymena	63	U	0	0
Tetrahymena	64	U	0	0
Tetrahymena	65	G	0	0
Tetrahymena	66	A	0.502011	0.34015
Tetrahymena	67	G	0	0
Tetrahymena	68	A	0.343508	0.1
Tetrahymena	69	U	0	0
Tetrahymena	70	G	0	0
Tetrahymena	71	G	0	0
Tetrahymena	72	C	0.1	0.217377
Tetrahymena	73	C	0.218875	0.1
Tetrahymena	74	U	0	0
Tetrahymena	75	U	0	0
Tetrahymena	76	G	0	0
Tetrahymena	77	C	0.1	0.244174
Tetrahymena	78	A	1.22282	0.225842
Tetrahymena	79	A	1.12114	0.80805
Tetrahymena	80	A	0.695783	1.48349
Tetrahymena	81	G	0	0
Tetrahymena	82	G	0	0
Tetrahymena	83	G	0	0
Tetrahymena	84	U	0	0
Tetrahymena	85	A	0.423347	0.891786
Tetrahymena	86	U	0	0
Tetrahymena	87	G	0	0
Tetrahymena	88	G	0	0
Tetrahymena	89	U	0	0
Tetrahymena	90	A	0.215544	0.576545
Tetrahymena	91	A	0.339978	0.1
Tetrahymena	92	U	0	0
Tetrahymena	93	A	0.54751	0.93823
Tetrahymena	94	A	0.304684	0.640262
Tetrahymena	95	G	0	0
Tetrahymena	96	C	0.1	0.396318
Tetrahymena	97	U	0	0
Tetrahymena	98	G	0	0
Tetrahymena	99	A	0.287866	0.291132
Tetrahymena	100	C	0.600934	0.14079
Tetrahymena	101	G	0	0
Tetrahymena	102	G	0	0
Tetrahymena	103	A	1.70709	0.261562
Tetrahymena	104	C	0.216089	0.675524
Tetrahymena	105	A	2.11349	1.3147
Tetrahymena	106	U	0	0
Tetrahymena	107	G	0	0
Tetrahymena	108	G	0	0
Tetrahymena	109	U	0	0
Tetrahymena	110	C	0.241389	0.162868
Tetrahymena	111	C	0.24025	0.1
Tetrahymena	112	U	0	0
Tetrahymena	113	A	0.139964	0.615782
Tetrahymena	114	A	0.1	1.97098
Tetrahymena	115	C	0.1	0.103727
Tetrahymena	116	C	1.0854	0.1
Tetrahymena	117	A	0.723016	0.671092
Tetrahymena	118	C	0.1	0.357595
Tetrahymena	119	G	0	0
Tetrahymena	120	C	0.1	0.269026
Tetrahymena	121	A	0.542804	0.456088
Tetrahymena	122	G	0	0
Tetrahymena	123	C	0.1	0.122201
Tetrahymena	124	C	0.645083	0.541083
Tetrahymena	125	A	0.480946	0.624419
Tetrahymena	126	A	0.342121	1.59268
Tetrahymena	127	G	0	0
Tetrahymena	128	U	0	0
Tetrahymena	129	C	0.609789	0.1
Tetrahymena	130	C	0.1	0.1
Tetrahymena	131	U	0	0
Tetrahymena	132	A	0.486023	0.139789
Tetrahymena	133	A	0.294021	0.361856
Tetrahymena	134	G	0	0
Tetrahymena	135	U	0	0
Tetrahymena	136	C	0.392103	0.203535
Tetrahymena	137	A	0.523732	0.261905
Tetrahymena	138	A	1.53832	0.40913
Tetrahymena	139	C	0.467918	0.120972
Tetrahymena	140	A	0.918906	0.1
Tetrahymena	141	G	0	0
Tetrahymena	142	A	0.684873	1.10007
Tetrahymena	143	U	0	0
Tetrahymena	144	C	0.401007	0.982386
Tetrahymena	145	U	0	0
Tetrahymena	146	U	0	0
Tetrahymena	147	C	0.1	0.1
Tetrahymena	148	U	0	0
Tetrahymena	149	G	0	0
Tetrahymena	150	U	0	0
Tetrahymena	151	U	0	0
Tetrahymena	152	G	0	0
Tetrahymena	153	A	0.37188	0.1
Tetrahymena	154	U	0	0
Tetrahymena	155	A	0.1	0.913349
Tetrahymena	156	U	0	0
Tetrahymena	157	G	0	0
Tetrahymena	158	G	0	0
Tetrahymena	159	A	0.173537	0.16141
Tetrahymena	160	U	0	0
Tetrahymena	161	G	0	0
Tetrahymena	162	C	0.1	0.686277
Tetrahymena	163	A	0.767871	1.05903
Tetrahymena	164	G	0	0
Tetrahymena	165	U	0	0
Tetrahymena	166	U	0	0
Tetrahymena	167	C	0.1	0.289731
Tetrahymena	168	A	0.670978	0.444449
Tetrahymena	169	C	0.1	0.758203
Tetrahymena	170	A	0.744415	0.272057
Tetrahymena	171	G	0	0
Tetrahymena	172	A	0.1	0.354106
Tetrahymena	173	C	0.1	0.1
Tetrahymena	174	U	0	0
Tetrahymena	175	A	0.660018	0.391656
Tetrahymena	176	A	0.831933	0.826067
Tetrahymena	177	A	0.385452	0.710758
Tetrahymena	178	U	0	0
Tetrahymena	179	G	0	0
Tetrahymena	180	U	0	0
Tetrahymena	181	C	0.1	0.1
Tetrahymena	182	G	0	0
Tetrahymena	183	G	0	0
Tetrahymena	184	U	0	0
Tetrahymena	185	C	0.1	0.42872
Tetrahymena	186	G	0	0
Tetrahymena	187	G	0	0
Tetrahymena	188	G	0	0
Tetrahymena	189	G	0	0
Tetrahymena	190	A	1.05244	0.213888
Tetrahymena	191	A	0.672229	0.446822
Tetrahymena	192	G	0	0
Tetrahymena	193	A	0.633653	0.313153
Tetrahymena	194	U	0	0
Tetrahymena	195	G	0	0
Tetrahymena	196	U	0	0
Tetrahymena	197	A	0.461428	0.785743
Tetrahymena	198	U	0	0
Tetrahymena	199	U	0	0
Tetrahymena	200	C	0.1	0.1
Tetrahymena	201	U	0	0
Tetrahymena	202	U	0	0
Tetrahymena	203	C	0.62647	0.1
Tetrahymena	204	U	0	0
Tetrahymena	205	C	0.220138	0.1
Tetrahymena	206	A	0.713084	0.520521
Tetrahymena	207	U	0	0
Tetrahymena	208	A	0.848627	0.925303
Tetrahymena	209	A	1.00022	0.86762
Tetrahymena	210	G	0	0
Tetrahymena	211	A	0.91368	0.608146
Tetrahymena	212	U	0	0
Tetrahymena	213	A	0.565454	0.449053
Tetrahymena	214	U	0	0
Tetrahymena	215	A	0.157005	0.41096
Tetrahymena	216	G	0	0
Tetrahymena	217	U	0	0
Tetrahymena	218	C	0.1	0.1
Tetrahymena	219	G	0	0
Lysine	1	G	0	0
Lysine	2	G	0	0
Lysine	3	G	0	0
Lysine	4	U	0	0
Lysine	5	G	0	0
Lysine	6	A	0	0
Lysine	7	A	0	0
Lysine	8	G	0	0
Lysine	9	A	0	0
Lysine	10	U	0	0
Lysine	11	A	0	0
Lysine	12	G	0	0
Lysine	13	A	0	0
Lysine	14	G	0	0
Lysine	15	G	0	0
Lysine	16	U	0	0
Lysine	17	G	0	0
Lysine	18	C	0.318767	0.1
Lysine	19	G	0	0
Lysine	20	A	0.446441	1.53008
Lysine	21	A	0.492628	0.7982
Lysine	22	C	0.356346	0.190806
Lysine	23	U	0	0
Lysine	24	U	0	0
Lysine	25	C	0.807995	0.291705
Lysine	26	A	0.933243	0.168462
Lysine	27	A	1.43497	0.281775
Lysine	28	G	0	0
Lysine	29	A	0.879005	0.678548
Lysine	30	G	0	0
Lysine	31	U	0	0
Lysine	32	A	0.470621	1.1736
Lysine	33	U	0	0
Lysine	34	G	0	0
Lysine	35	C	0.243697	0.189963
Lysine	36	C	0.799918	0.1
Lysine	37	U	0	0
Lysine	38	U	0	0
Lysine	39	U	0	0
Lysine	40	G	0	0
Lysine	41	G	0	0
Lysine	42	A	0.959641	0.582657
Lysine	43	G	0	0
Lysine	44	A	0.616789	0.433967
Lysine	45	A	0.869285	0.599681
Lysine	46	A	0.78252	0.77262
Lysine	47	G	0	0
Lysine	48	A	0.624605	0.629472
Lysine	49	U	0	0
Lysine	50	G	0	0
Lysine	51	G	0	0
Lysine	52	A	0.744176	2.08042
Lysine	53	U	0	0
Lysine	54	U	0	0
Lysine	55	C	0.66075	0.31263
Lysine	56	U	0	0
Lysine	57	G	0	0
Lysine	58	U	0	0
Lysine	59	G	0	0
Lysine	60	A	0.884866	0.242497
Lysine	61	A	0.830637	1.13898
Lysine	62	A	0.716005	0.435918
Lysine	63	A	0.657472	0.366095
Lysine	64	A	0.617571	0.453917
Lysine	65	G	0	0
Lysine	66	G	0	0
Lysine	67	C	0.1	0.1
Lysine	68	U	0	0
Lysine	69	G	0	0
Lysine	70	A	0.907829	0.852108
Lysine	71	A	0.867172	0.863191
Lysine	72	A	0.834923	0.596977
Lysine	73	G	0	0
Lysine	74	G	0	0
Lysine	75	G	0	0
Lysine	76	G	0	0
Lysine	77	A	0.630483	0.1
Lysine	78	G	0	0
Lysine	79	C	0.215595	0.1
Lysine	80	G	0	0
Lysine	81	U	0	0
Lysine	82	C	0.533006	0.1
Lysine	83	G	0	0
Lysine	84	C	0.111249	0.667908
Lysine	85	C	0.66834	0.779891
Lysine	86	G	0	0
Lysine	87	A	0.931365	0.87853
Lysine	88	A	0.626449	0.426652
Lysine	89	G	0	0
Lysine	90	C	0.137169	0.106353
Lysine	91	A	0.356259	0.1
Lysine	92	A	0.227629	0.155207
Lysine	93	A	0.232489	0.268032
Lysine	94	U	0	0
Lysine	95	A	0.528624	0.11912
Lysine	96	A	0.473273	0.334087
Lysine	97	A	0.397637	1.02487
Lysine	98	A	0.340991	0.590726
Lysine	99	C	0.108189	0.335949
Lysine	100	C	0.648777	0.262269
Lysine	101	C	0.121022	0.403422
Lysine	102	C	0.262512	0.5964
Lysine	103	A	0.159784	0.592588
Lysine	104	U	0	0
Lysine	105	C	1.14157	0.357849
Lysine	106	G	0	0
Lysine	107	G	0	0
Lysine	108	U	0	0
Lysine	109	A	0.234637	1.04615
Lysine	110	U	0	0
Lysine	111	U	0	0
Lysine	112	A	0.1	0.1
Lysine	113	U	0	0
Lysine	114	U	0	0
Lysine	115	U	0	0
Lysine	116	G	0	0
Lysine	117	C	0.423704	0.1
Lysine	118	U	0	0
Lysine	119	G	0	0
Lysine	120	G	0	0
Lysine	121	C	0.102763	0.1
Lysine	122	C	0.255278	0.1
Lysine	123	G	0	0
Lysine	124	U	0	0
Lysine	125	G	0	0
Lysine	126	C	0.303221	0.1
Lysine	127	A	0.190007	0.1
Lysine	128	U	0	0
Lysine	129	U	0	0
Lysine	130	G	0	0
Lysine	131	A	0.553943	0.747395
Lysine	132	A	0.500514	0.494392
Lysine	133	U	0	0
Lysine	134	A	0.498453	0.630447
Lysine	135	A	0.590139	0.196258
Lysine	136	A	0.509669	0.256284
Lysine	137	U	0	0
Lysine	138	G	0	0
Lysine	139	U	0	0
Lysine	140	A	0.629622	0.288913
Lysine	141	A	0.824915	0.378862
Lysine	142	G	0	0
Lysine	143	G	0	0
Lysine	144	C	0.1	0.1
Lysine	145	U	0	0
Lysine	146	G	0	0
Lysine	147	U	0	0
Lysine	148	C	1.23453	0.291085
Lysine	149	A	1.46319	0.576362
Lysine	150	A	0.91948	0.297513
Lysine	151	G	0	0
Lysine	152	A	0.632761	0.445538
Lysine	153	A	0.438364	0.343397
Lysine	154	A	0.366858	0.455069
Lysine	155	U	0	0
Lysine	156	C	0.183885	0.950969
Lysine	157	A	0.615406	0.90974
Lysine	158	U	0	0
Lysine	159	U	0	0
Lysine	160	U	0	0
Lysine	161	U	0	0
Lysine	162	C	0.345538	0.1
Lysine	163	U	0	0
Lysine	164	U	0	0
Lysine	165	G	0	0
Lysine	166	G	0	0
Lysine	167	A	0.839183	0.57317
Lysine	168	G	0	0
Lysine	169	G	0	0
Lysine	170	G	0	0
Lysine	171	C	0.1	0.1
Lysine	172	U	0	0
Lysine	173	A	0.111449	0.671277
Lysine	174	U	0	0
Lysine	175	C	0.720578	0.1
Lysine	176	U	0	0
Lysine	177	C	0.617884	0.290243
Lysine	178	G	0	0
Lysine	179	U	0	0
Lysine	180	U	0	0
Lysine	181	G	0	0
Lysine	182	U	0	0
Lysine	183	U	0	0
Lysine	184	C	0.209144	0.67407
Lysine	185	A	0.396585	1.08822
Lysine	186	U	0	0
Lysine	187	A	0.250209	0.502726
Lysine	188	A	0.241332	0.23833
Lysine	189	U	0	0
Lysine	190	C	0.307055	0.1
Lysine	191	A	0.194902	0.22339
Lysine	192	U	0	0
Lysine	193	U	0	0
Lysine	194	U	0	0
Lysine	195	A	0.52605	0.607439
Lysine	196	U	0	0
Lysine	197	G	0	0
Lysine	198	A	0.385317	0.378862
Lysine	199	U	0	0
Lysine	200	G	0	0
Lysine	201	A	0.314272	0.288913
Lysine	202	U	0	0
Lysine	203	U	0	0
Lysine	204	A	0.444807	0.315201
Lysine	205	A	0.559516	0.334841
Lysine	206	U	0	0
Lysine	207	U	0	0
Lysine	208	G	0	0
Lysine	209	A	0.790136	0.925744
Lysine	210	U	0	0
Lysine	211	A	0.165513	0.586736
Lysine	212	A	0.1	0.294144
Lysine	213	G	0	0
Lysine	214	C	0.1	0.1
Lysine	215	A	0.68293	0.103294
Lysine	216	A	0.66208	0.1
Lysine	217	U	0	0
Lysine	218	G	0	0
Lysine	219	A	1.08892	0.14736
Lysine	220	G	0	0
Lysine	221	A	0.998558	0.156049
Lysine	222	G	0	0
Lysine	223	U	0	0
Lysine	224	A	0.406923	1.39903
Lysine	225	U	0	0
Lysine	226	U	0	0
Lysine	227	C	0	0
Lysine	228	C	0	0
Lysine	229	U	0	0
Lysine	230	C	0	0
Lysine	231	U	0	0
Lysine	232	C	0	0
Lysine	233	A	0	0
Lysine	234	U	0	0
Lysine	235	U	0	0
Lysine	236	G	0	0
Lysine	237	C	0	0
Lysine	238	U	0	0
Lysine	239	U	0	0
Lysine	240	U	0	0
Lysine	241	U	0	0
Lysine	242	U	0	0

### Sheet: Table S9
Table S9. Mismatch error frequencies at in vivo DMS modified E.coli RNA positions sequenced using FIRST-seq
RNA	Position	Base	Paired	DMS200mM_1	DMS200mM_2	DMS200mM_3	DMS50mM_1	DMS50mM_2	DMS50mM_3	NoDMS_1	NoDMS_2	NoDMS_3
16s	16	T	0	0.011	0.018	0.014	0.009	0.013	0.016	0.009	0.013	0.012
16s	17	G	0	0.003	0.004	0.003	0.003	0.004	0.003	0.001	0.005	0.005
16s	18	A	0	0.006	0.012	0.008	0.002	0.008	0.004	0.002	0.004	0.005
16s	19	T	0	0.006	0.014	0.018	0.01	0.019	0.011	0.011	0.019	0.015
16s	20	C	0	0.004	0.012	0.017	0.004	0.009	0.006	0.002	0.007	0.009
16s	21	A	0	0.011	0.02	0.032	0.008	0.015	0.01	0.007	0.014	0.013
16s	22	T	0	0.042	0.029	0.044	0.046	0.039	0.053	0.042	0.049	0.038
16s	23	G	0	0.008	0.015	0.017	0.007	0.007	0.012	0.006	0.011	0.011
16s	24	G	1	0.016	0.045	0.025	0.023	0.027	0.034	0.023	0.034	0.031
16s	25	C	1	0.011	0.038	0.035	0.014	0.031	0.028	0.013	0.034	0.028
16s	26	T	1	0.028	0.036	0.02	0.028	0.042	0.048	0.028	0.044	0.039
16s	27	C	1	0.038	0.039	0.029	0.035	0.033	0.031	0.034	0.036	0.03
16s	28	A	1	0.093	0.088	0.081	0.084	0.081	0.073	0.085	0.077	0.084
16s	29	G	1	0.003	0.007	0.006	0.006	0.008	0.009	0.007	0.004	0.005
16s	30	A	1	0.007	0.011	0.018	0.005	0.017	0.009	0.006	0.01	0.01
16s	31	T	1	0.022	0.025	0.021	0.017	0.026	0.021	0.016	0.028	0.028
16s	32	T	1	0.015	0.026	0.029	0.018	0.03	0.028	0.017	0.025	0.027
16s	33	G	0	0.025	0.019	0.035	0.022	0.025	0.024	0.018	0.025	0.022
16s	34	A	1	0.012	0.013	0.021	0.008	0.009	0.009	0.008	0.007	0.008
16s	35	A	1	0.018	0.019	0.03	0.012	0.02	0.025	0.014	0.019	0.018
16s	36	C	1	0.02	0.026	0.027	0.017	0.022	0.021	0.014	0.017	0.017
16s	37	G	1	0.007	0.009	0.011	0.007	0.01	0.015	0.006	0.015	0.013
16s	38	C	1	0.015	0.026	0.023	0.013	0.029	0.032	0.011	0.023	0.021
16s	39	T	1	0.047	0.04	0.05	0.04	0.037	0.039	0.042	0.038	0.035
16s	40	G	0	0.019	0.034	0.031	0.016	0.028	0.024	0.016	0.024	0.028
16s	41	G	1	0.013	0.02	0.034	0.012	0.027	0.024	0.011	0.027	0.027
16s	42	C	1	0.027	0.045	0.068	0.021	0.039	0.041	0.019	0.038	0.042
16s	43	G	1	0.01	0.02	0.024	0.012	0.021	0.025	0.01	0.023	0.022
16s	44	G	1	0.01	0.017	0.022	0.007	0.017	0.015	0.008	0.013	0.015
16s	45	C	1	0.023	0.041	0.048	0.024	0.037	0.038	0.023	0.035	0.041
16s	46	A	1	0.02	0.015	0.026	0.018	0.019	0.021	0.018	0.018	0.021
16s	47	G	1	0.018	0.012	0.022	0.02	0.026	0.025	0.017	0.027	0.025
16s	48	G	1	0.02	0.023	0.024	0.019	0.028	0.029	0.017	0.032	0.029
16s	49	C	1	0.029	0.037	0.055	0.037	0.056	0.051	0.033	0.048	0.047
16s	50	C	0	0.062	0.063	0.069	0.055	0.057	0.06	0.052	0.056	0.057
16s	51	T	0	0.084	0.091	0.116	0.086	0.109	0.112	0.088	0.113	0.12
16s	52	A	0	0.037	0.034	0.054	0.035	0.046	0.042	0.035	0.038	0.036
16s	53	A	0	0.062	0.055	0.067	0.06	0.058	0.065	0.062	0.054	0.054
16s	54	C	1	0.059	0.079	0.082	0.061	0.073	0.06	0.06	0.068	0.063
16s	55	A	1	0.021	0.019	0.03	0.017	0.015	0.018	0.017	0.013	0.015
16s	56	C	1	0.035	0.04	0.043	0.033	0.035	0.042	0.032	0.037	0.034
16s	57	A	0	0.026	0.021	0.028	0.021	0.021	0.022	0.02	0.02	0.021
16s	58	T	1	0.033	0.046	0.042	0.03	0.038	0.052	0.033	0.045	0.044
16s	59	G	1	0.01	0.014	0.018	0.011	0.018	0.014	0.01	0.015	0.018
16s	60	C	1	0.037	0.069	0.064	0.034	0.053	0.065	0.035	0.061	0.061
16s	61	A	0	0.018	0.043	0.029	0.01	0.027	0.021	0.012	0.018	0.015
16s	62	A	0	0.027	0.06	0.043	0.025	0.051	0.037	0.025	0.038	0.042
16s	63	G	1	0.019	0.027	0.023	0.015	0.021	0.021	0.015	0.026	0.025
16s	64	T	1	0.029	0.034	0.024	0.024	0.036	0.038	0.025	0.04	0.037
16s	65	C	1	0.037	0.054	0.055	0.034	0.043	0.046	0.028	0.046	0.041
16s	66	G	0	0.024	0.028	0.035	0.024	0.036	0.032	0.022	0.032	0.025
16s	67	A	0	0.038	0.036	0.046	0.024	0.028	0.027	0.015	0.014	0.01
16s	68	A	1	0.035	0.046	0.047	0.032	0.045	0.048	0.032	0.041	0.038
16s	69	C	1	0.238	0.091	0.103	0.218	0.101	0.107	0.196	0.099	0.092
16s	70	G	1	0.05	0.062	0.076	0.042	0.055	0.059	0.044	0.058	0.059
16s	71	G	1	0.014	0.03	0.036	0.012	0.023	0.025	0.013	0.02	0.025
16s	72	T	1	0.078	0.096	0.105	0.073	0.094	0.112	0.073	0.098	0.099
16s	73	A	0	0.041	0.032	0.035	0.036	0.035	0.032	0.035	0.033	0.026
16s	74	A	0	0.044	0.042	0.051	0.046	0.045	0.044	0.043	0.034	0.035
16s	75	C	1	0.032	0.048	0.04	0.032	0.048	0.047	0.03	0.054	0.047
16s	76	A	1	0.033	0.028	0.026	0.03	0.026	0.022	0.029	0.025	0.02
16s	77	G	1	0.021	0.035	0.025	0.019	0.032	0.027	0.017	0.028	0.031
16s	78	G	1	0.013	0.024	0.022	0.014	0.029	0.022	0.015	0.027	0.027
16s	79	A	1	0.022	0.033	0.037	0.021	0.038	0.035	0.022	0.035	0.037
16s	80	A	1	0.02	0.035	0.03	0.019	0.027	0.028	0.021	0.028	0.027
16s	81	G	1	0.294	0.364	0.371	0.28	0.35	0.337	0.25	0.347	0.345
16s	82	C	1	0.549	0.33	0.354	0.555	0.375	0.389	0.553	0.319	0.314
16s	83	A	1	0.02	0.039	0.036	0.024	0.023	0.031	0.022	0.028	0.025
16s	84	G	1	0.012	0.017	0.015	0.011	0.017	0.016	0.012	0.019	0.016
16s	85	C	0	0.027	0.055	0.04	0.028	0.049	0.041	0.028	0.044	0.043
16s	86	T	0	0.024	0.033	0.037	0.029	0.055	0.047	0.029	0.042	0.05
16s	87	T	0	0.033	0.044	0.04	0.044	0.05	0.043	0.046	0.051	0.054
16s	88	G	0	0.028	0.04	0.039	0.033	0.047	0.053	0.031	0.038	0.042
16s	89	C	1	0.098	0.154	0.127	0.098	0.13	0.124	0.103	0.131	0.135
16s	90	T	1	0.043	0.044	0.069	0.043	0.056	0.051	0.044	0.055	0.059
16s	91	G	1	0.453	0.278	0.288	0.47	0.304	0.339	0.465	0.255	0.248
16s	92	C	1	0.333	0.383	0.374	0.327	0.373	0.356	0.29	0.377	0.364
16s	93	T	1	0.014	0.025	0.026	0.012	0.021	0.024	0.013	0.025	0.026
16s	94	T	1	0.016	0.024	0.021	0.014	0.025	0.019	0.014	0.019	0.023
16s	95	C	1	0.504	0.299	0.295	0.517	0.337	0.366	0.513	0.284	0.282
16s	96	G	0	0.021	0.044	0.04	0.022	0.042	0.037	0.02	0.037	0.032
16s	97	C	1	0.065	0.07	0.065	0.059	0.064	0.072	0.059	0.068	0.059
16s	98	T	1	0.067	0.064	0.058	0.058	0.077	0.078	0.057	0.079	0.074
16s	99	G	1	0.011	0.012	0.006	0.01	0.018	0.021	0.009	0.016	0.017
16s	100	A	1	0.012	0.026	0.02	0.009	0.013	0.015	0.008	0.011	0.011
16s	101	C	1	0.033	0.037	0.07	0.037	0.05	0.052	0.036	0.047	0.048
16s	102	G	0	0.008	0.007	0.019	0.008	0.015	0.015	0.007	0.012	0.015
16s	103	A	1	0.011	0.009	0.02	0.008	0.013	0.013	0.007	0.008	0.011
16s	104	G	1	0.013	0.023	0.023	0.013	0.025	0.024	0.013	0.016	0.022
16s	105	T	1	0.048	0.051	0.05	0.051	0.059	0.056	0.052	0.057	0.056
16s	106	G	1	0.006	0.016	0.016	0.01	0.016	0.015	0.007	0.016	0.019
16s	107	G	1	0.013	0.022	0.031	0.013	0.027	0.034	0.012	0.028	0.028
16s	108	C	1	0.032	0.048	0.069	0.03	0.059	0.058	0.03	0.048	0.053
16s	109	G	0	0.027	0.035	0.04	0.025	0.042	0.039	0.027	0.037	0.043
16s	110	G	0	0.008	0.017	0.015	0.009	0.015	0.016	0.007	0.015	0.016
16s	111	A	0	0.009	0.019	0.019	0.006	0.013	0.011	0.006	0.009	0.01
16s	112	C	0	0.039	0.061	0.063	0.037	0.04	0.042	0.039	0.037	0.043
16s	113	G	0	0.019	0.047	0.04	0.024	0.027	0.034	0.024	0.035	0.035
16s	114	G	0	0.029	0.049	0.038	0.029	0.04	0.034	0.027	0.039	0.043
16s	115	G	1	0.022	0.047	0.039	0.022	0.042	0.034	0.026	0.038	0.04
16s	116	T	1	0.046	0.087	0.075	0.043	0.071	0.065	0.044	0.064	0.067
16s	117	G	1	0.022	0.023	0.032	0.018	0.023	0.023	0.018	0.021	0.024
16s	118	A	0	0.02	0.033	0.027	0.015	0.015	0.019	0.016	0.017	0.015
16s	119	G	0	0.012	0.012	0.014	0.011	0.017	0.012	0.011	0.016	0.015
16s	120	T	0	0.079	0.102	0.106	0.078	0.103	0.111	0.078	0.119	0.113
16s	121	A	0	0.038	0.053	0.075	0.031	0.036	0.04	0.029	0.03	0.03
16s	122	A	0	0.056	0.069	0.062	0.042	0.049	0.047	0.041	0.041	0.043
16s	123	T	0	0.091	0.094	0.097	0.098	0.111	0.112	0.095	0.118	0.122
16s	124	G	1	0.019	0.036	0.03	0.021	0.037	0.034	0.022	0.032	0.029
16s	125	T	1	0.05	0.06	0.041	0.047	0.054	0.056	0.046	0.056	0.052
16s	126	C	1	0.036	0.028	0.025	0.04	0.039	0.034	0.039	0.036	0.037
16s	127	T	1	0.075	0.061	0.061	0.082	0.076	0.073	0.082	0.075	0.075
16s	128	G	1	0.031	0.035	0.018	0.031	0.041	0.034	0.032	0.032	0.033
16s	129	G	1	0.024	0.028	0.04	0.028	0.043	0.04	0.026	0.042	0.042
16s	130	G	1	0.038	0.053	0.047	0.042	0.065	0.06	0.039	0.054	0.051
16s	131	A	1	0.006	0.022	0.015	0.007	0.009	0.014	0.007	0.009	0.009
16s	132	A	0	0.007	0.013	0.014	0.006	0.009	0.01	0.005	0.006	0.006
16s	133	G	1	0.878	0.869	0.874	0.876	0.866	0.86	0.843	0.876	0.877
16s	134	C	1	0.036	0.032	0.033	0.038	0.035	0.035	0.034	0.029	0.033
16s	135	T	0	0.087	0.13	0.129	0.094	0.146	0.159	0.096	0.14	0.144
16s	136	G	0	0.018	0.037	0.021	0.021	0.033	0.035	0.02	0.033	0.03
16s	137	C	0	0.045	0.057	0.071	0.042	0.061	0.06	0.039	0.05	0.057
16s	138	C	1	0.035	0.038	0.053	0.037	0.038	0.034	0.035	0.036	0.04
16s	139	T	1	0.066	0.087	0.108	0.074	0.093	0.093	0.078	0.096	0.096
16s	140	G	1	0.018	0.023	0.017	0.017	0.024	0.027	0.015	0.022	0.024
16s	141	A	1	0.014	0.019	0.02	0.012	0.023	0.017	0.011	0.017	0.017
16s	142	T	1	0.023	0.04	0.035	0.024	0.038	0.038	0.023	0.035	0.043
16s	143	G	1	0.014	0.028	0.029	0.017	0.029	0.036	0.019	0.025	0.026
16s	144	G	1	0.017	0.026	0.031	0.016	0.032	0.026	0.015	0.021	0.024
16s	145	A	0	0.022	0.019	0.02	0.016	0.015	0.015	0.014	0.013	0.016
16s	146	G	1	0.043	0.051	0.066	0.043	0.048	0.046	0.041	0.045	0.05
16s	147	G	1	0.015	0.025	0.024	0.018	0.033	0.033	0.019	0.028	0.031
16s	148	G	1	0.034	0.024	0.034	0.03	0.033	0.04	0.027	0.026	0.034
16s	149	G	1	0.02	0.028	0.037	0.021	0.04	0.034	0.022	0.033	0.034
16s	150	G	1	0.01	0.011	0.021	0.01	0.019	0.016	0.012	0.012	0.015
16s	151	A	0	0.015	0.019	0.019	0.014	0.018	0.016	0.013	0.013	0.014
16s	152	T	0	0.035	0.049	0.037	0.039	0.045	0.047	0.039	0.044	0.049
16s	153	A	0	0.015	0.032	0.027	0.022	0.029	0.025	0.021	0.021	0.022
16s	154	A	1	0.032	0.023	0.033	0.023	0.031	0.026	0.021	0.02	0.02
16s	155	C	1	0.065	0.056	0.055	0.062	0.065	0.063	0.063	0.06	0.063
16s	156	T	1	0.068	0.096	0.084	0.07	0.104	0.105	0.072	0.103	0.106
16s	157	A	1	0.038	0.041	0.041	0.033	0.039	0.037	0.033	0.029	0.03
16s	158	C	1	0.066	0.084	0.086	0.07	0.072	0.075	0.07	0.078	0.076
16s	159	T	1	0.1	0.088	0.093	0.099	0.094	0.11	0.095	0.104	0.109
16s	160	G	1	0.042	0.071	0.055	0.043	0.051	0.058	0.04	0.058	0.059
16s	161	G	0	0.039	0.056	0.048	0.042	0.051	0.065	0.043	0.059	0.058
16s	162	A	0	0.022	0.025	0.029	0.016	0.023	0.027	0.011	0.015	0.015
16s	163	A	0	0.011	0.022	0.02	0.007	0.017	0.017	0.007	0.008	0.011
16s	164	A	0	0.07	0.079	0.068	0.032	0.044	0.049	0.014	0.02	0.02
16s	165	C	1	0.02	0.025	0.014	0.021	0.022	0.024	0.022	0.025	0.022
16s	166	G	1	0.035	0.051	0.041	0.029	0.047	0.045	0.032	0.037	0.041
16s	167	G	1	0.013	0.027	0.019	0.009	0.018	0.019	0.01	0.015	0.015
16s	168	T	1	0.093	0.108	0.111	0.101	0.131	0.117	0.1	0.128	0.128
16s	169	A	1	0.028	0.034	0.037	0.027	0.028	0.029	0.028	0.029	0.029
16s	170	G	1	0.013	0.027	0.019	0.01	0.021	0.021	0.01	0.015	0.022
16s	171	C	1	0.043	0.04	0.053	0.043	0.047	0.052	0.043	0.049	0.056
16s	172	T	0	0.062	0.088	0.1	0.07	0.098	0.112	0.072	0.099	0.104
16s	173	A	0	0.04	0.048	0.043	0.044	0.054	0.041	0.043	0.042	0.045
16s	174	A	0	0.085	0.099	0.106	0.091	0.091	0.086	0.089	0.09	0.095
16s	175	T	0	0.104	0.142	0.129	0.104	0.151	0.143	0.107	0.142	0.149
16s	176	A	1	0.026	0.036	0.029	0.023	0.023	0.018	0.02	0.019	0.018
16s	177	C	1	0.045	0.055	0.031	0.044	0.044	0.048	0.042	0.045	0.045
16s	178	C	1	0.066	0.123	0.118	0.073	0.115	0.113	0.072	0.107	0.108
16s	179	G	1	0.006	0.026	0.025	0.009	0.024	0.025	0.009	0.021	0.018
16s	180	C	1	0.043	0.075	0.07	0.048	0.076	0.071	0.047	0.069	0.063
16s	181	A	0	0.02	0.014	0.022	0.016	0.019	0.017	0.016	0.014	0.012
16s	182	T	1	0.041	0.05	0.064	0.044	0.066	0.063	0.044	0.063	0.066
16s	183	A	0	0.025	0.023	0.055	0.017	0.026	0.025	0.009	0.015	0.013
16s	184	A	0	0.027	0.033	0.028	0.02	0.031	0.035	0.022	0.03	0.025
16s	185	T	0	0.842	0.848	0.848	0.848	0.847	0.837	0.819	0.859	0.862
16s	186	G	1	0.006	0.009	0.014	0.007	0.009	0.01	0.006	0.012	0.011
16s	187	T	1	0.03	0.032	0.037	0.03	0.034	0.039	0.028	0.035	0.037
16s	188	C	1	0.014	0.024	0.027	0.012	0.014	0.017	0.01	0.014	0.016
16s	189	G	0	0.013	0.028	0.02	0.013	0.023	0.022	0.01	0.018	0.022
16s	190	C	0	0.101	0.129	0.115	0.075	0.101	0.096	0.058	0.068	0.074
16s	191	A	0	0.05	0.058	0.062	0.033	0.034	0.034	0.017	0.02	0.017
16s	192	A	0	0.175	0.165	0.144	0.086	0.102	0.104	0.027	0.028	0.028
16s	193	G	1	0.013	0.087	0.087	0.016	0.106	0.107	0.016	0.091	0.091
16s	194	A	1	0.012	0.021	0.009	0.012	0.016	0.018	0.01	0.014	0.014
16s	195	C	1	0.045	0.042	0.045	0.049	0.05	0.043	0.045	0.042	0.044
16s	196	C	0	0.057	0.038	0.043	0.061	0.04	0.038	0.058	0.037	0.041
16s	197	A	1	0.022	0.018	0.026	0.021	0.024	0.025	0.022	0.02	0.021
16s	198	A	0	0.023	0.026	0.028	0.023	0.034	0.022	0.022	0.024	0.023
16s	199	A	0	0.03	0.039	0.027	0.028	0.039	0.024	0.026	0.026	0.024
16s	200	G	1	0.095	0.015	0.016	0.094	0.016	0.018	0.095	0.018	0.018
16s	201	A	1	0.033	0.027	0.025	0.034	0.026	0.018	0.034	0.019	0.02
16s	202	G	1	0.085	0.046	0.03	0.097	0.044	0.04	0.096	0.041	0.042
16s	203	G	1	0.029	0.028	0.033	0.03	0.033	0.027	0.03	0.032	0.031
16s	204	G	1	0.022	0.02	0.04	0.025	0.034	0.031	0.025	0.039	0.032
16s	205	G	1	0.032	0.038	0.031	0.029	0.047	0.042	0.029	0.044	0.043
16s	206	G	0	0.046	0.056	0.046	0.045	0.063	0.058	0.044	0.065	0.059
16s	207	A	0	0.018	0.026	0.025	0.014	0.018	0.027	0.012	0.021	0.021
16s	208	C	1	0.039	0.068	0.042	0.052	0.058	0.054	0.055	0.057	0.06
16s	209	C	1	0.033	0.024	0.028	0.036	0.028	0.024	0.037	0.031	0.027
16s	210	T	0	0.115	0.099	0.104	0.119	0.1	0.119	0.114	0.106	0.094
16s	211	T	0	0.037	0.045	0.04	0.036	0.047	0.049	0.036	0.051	0.047
16s	212	C	0	0.05	0.138	0.127	0.037	0.108	0.099	0.027	0.132	0.143
16s	213	G	0	0.067	0.088	0.08	0.063	0.098	0.088	0.061	0.1	0.097
16s	214	G	1	0.061	0.059	0.066	0.052	0.082	0.078	0.049	0.082	0.073
16s	215	G	1	0.06	0.085	0.078	0.059	0.081	0.079	0.057	0.085	0.079
16s	216	C	1	0.05	0.058	0.059	0.045	0.057	0.056	0.043	0.057	0.053
16s	217	C	1	0.076	0.066	0.062	0.071	0.069	0.071	0.068	0.072	0.075
16s	218	T	1	0.031	0.039	0.036	0.031	0.043	0.04	0.03	0.042	0.047
16s	219	C	1	0.055	0.05	0.054	0.057	0.054	0.057	0.05	0.057	0.055
16s	220	T	1	0.031	0.042	0.049	0.035	0.047	0.049	0.034	0.041	0.051
16s	221	T	1	0.043	0.047	0.047	0.046	0.045	0.046	0.047	0.043	0.043
16s	222	G	0	0.028	0.038	0.027	0.025	0.031	0.032	0.024	0.031	0.034
16s	223	C	1	0.052	0.044	0.048	0.055	0.062	0.063	0.054	0.059	0.06
16s	224	C	1	0.045	0.074	0.059	0.052	0.064	0.054	0.052	0.06	0.066
16s	225	A	1	0.017	0.02	0.012	0.016	0.015	0.014	0.016	0.015	0.015
16s	226	T	1	0.04	0.056	0.062	0.045	0.066	0.061	0.042	0.059	0.06
16s	227	C	1	0.025	0.045	0.029	0.03	0.033	0.034	0.027	0.034	0.036
16s	228	G	1	0.196	0.162	0.175	0.178	0.186	0.177	0.162	0.155	0.156
16s	229	G	1	0.005	0.009	0.017	0.005	0.013	0.012	0.006	0.009	0.009
16s	230	A	0	0.008	0.016	0.02	0.006	0.015	0.014	0.006	0.013	0.011
16s	231	T	0	0.021	0.046	0.037	0.02	0.039	0.041	0.019	0.041	0.036
16s	232	G	1	0.012	0.032	0.032	0.015	0.023	0.025	0.014	0.026	0.024
16s	233	T	1	0.081	0.093	0.071	0.08	0.101	0.1	0.084	0.1	0.102
16s	234	G	1	0.031	0.062	0.06	0.034	0.054	0.055	0.033	0.05	0.052
16s	235	C	1	0.034	0.05	0.044	0.037	0.056	0.058	0.035	0.045	0.049
16s	236	C	1	0.036	0.043	0.044	0.038	0.045	0.045	0.035	0.052	0.049
16s	237	C	1	0.031	0.043	0.035	0.037	0.045	0.039	0.034	0.039	0.042
16s	238	A	1	0.059	0.054	0.054	0.059	0.052	0.052	0.056	0.045	0.055
16s	239	G	1	0.011	0.018	0.014	0.01	0.016	0.017	0.01	0.012	0.013
16s	240	A	1	0.011	0.022	0.032	0.01	0.019	0.023	0.009	0.02	0.016
16s	241	T	1	0.019	0.039	0.037	0.019	0.038	0.039	0.019	0.034	0.036
16s	242	G	1	0.012	0.018	0.017	0.011	0.019	0.017	0.01	0.018	0.016
16s	243	G	1	0.013	0.031	0.024	0.017	0.034	0.031	0.018	0.029	0.03
16s	244	G	1	0.019	0.028	0.02	0.018	0.032	0.029	0.018	0.027	0.03
16s	245	A	0	0.018	0.012	0.021	0.014	0.017	0.017	0.016	0.014	0.018
16s	246	T	0	0.035	0.049	0.033	0.036	0.058	0.05	0.035	0.054	0.053
16s	247	T	1	0.061	0.073	0.053	0.068	0.069	0.068	0.068	0.069	0.067
16s	248	A	0	0.046	0.048	0.042	0.042	0.035	0.034	0.045	0.029	0.032
16s	249	G	1	0.018	0.042	0.039	0.015	0.029	0.027	0.015	0.025	0.021
16s	250	C	1	0.026	0.037	0.031	0.026	0.035	0.038	0.024	0.031	0.035
16s	251	T	1	0.057	0.06	0.061	0.062	0.078	0.078	0.064	0.079	0.082
16s	252	T	0	0.652	0.688	0.668	0.675	0.694	0.672	0.655	0.72	0.734
16s	253	G	0	0.023	0.034	0.025	0.022	0.03	0.027	0.02	0.027	0.026
16s	254	T	1	0.107	0.116	0.115	0.11	0.121	0.118	0.107	0.12	0.126
16s	255	T	1	0.671	0.709	0.708	0.675	0.705	0.677	0.645	0.704	0.724
16s	256	G	1	0.049	0.06	0.055	0.051	0.056	0.061	0.052	0.065	0.061
16s	257	G	1	0.024	0.029	0.021	0.023	0.037	0.036	0.025	0.037	0.034
16s	258	T	1	0.055	0.066	0.047	0.057	0.065	0.061	0.06	0.066	0.064
16s	259	G	1	0.043	0.042	0.044	0.044	0.057	0.052	0.043	0.055	0.055
16s	260	G	1	0.065	0.061	0.06	0.062	0.069	0.073	0.052	0.075	0.07
16s	261	G	1	0.028	0.046	0.044	0.031	0.038	0.035	0.03	0.047	0.041
16s	262	G	0	0.014	0.035	0.024	0.013	0.023	0.019	0.013	0.022	0.019
16s	263	T	0	0.076	0.1	0.081	0.084	0.097	0.097	0.082	0.092	0.1
16s	264	A	0	0.016	0.019	0.025	0.015	0.024	0.019	0.013	0.016	0.013
16s	265	A	0	0.027	0.039	0.043	0.026	0.033	0.033	0.026	0.031	0.031
16s	266	C	0	0.042	0.058	0.042	0.041	0.062	0.051	0.034	0.047	0.047
16s	267	G	0	0.017	0.035	0.031	0.02	0.03	0.029	0.02	0.032	0.03
16s	268	G	0	0.024	0.045	0.038	0.026	0.04	0.047	0.027	0.044	0.04
16s	269	C	1	0.025	0.034	0.041	0.028	0.04	0.037	0.03	0.039	0.035
16s	270	T	1	0.021	0.045	0.025	0.024	0.033	0.04	0.024	0.038	0.034
16s	271	C	1	0.033	0.033	0.02	0.031	0.028	0.028	0.031	0.025	0.025
16s	272	A	1	0.03	0.028	0.027	0.023	0.026	0.023	0.022	0.026	0.025
16s	273	C	1	0.054	0.076	0.057	0.043	0.046	0.05	0.047	0.05	0.045
16s	274	C	1	0.062	0.057	0.064	0.059	0.059	0.053	0.055	0.061	0.061
16s	275	A	1	0.664	0.699	0.686	0.661	0.676	0.663	0.639	0.683	0.688
16s	276	A	1	0.071	0.086	0.068	0.075	0.08	0.077	0.075	0.079	0.081
16s	277	G	1	0.031	0.03	0.032	0.03	0.036	0.033	0.03	0.035	0.032
16s	278	G	1	0.025	0.033	0.028	0.027	0.034	0.034	0.026	0.028	0.04
16s	279	C	1	0.142	0.113	0.127	0.142	0.125	0.13	0.14	0.125	0.127
16s	280	G	0	0.014	0.014	0.027	0.012	0.019	0.025	0.013	0.02	0.02
16s	281	A	0	0.016	0.023	0.035	0.013	0.017	0.018	0.012	0.013	0.013
16s	282	C	0	0.096	0.099	0.083	0.095	0.09	0.087	0.092	0.078	0.084
16s	283	G	0	0.015	0.008	0.015	0.015	0.017	0.013	0.014	0.014	0.016
16s	284	A	0	0.005	0.006	0.008	0.005	0.01	0.006	0.005	0.008	0.007
16s	285	T	1	0.013	0.02	0.015	0.01	0.015	0.013	0.01	0.016	0.013
16s	286	C	1	0.009	0.01	0.018	0.01	0.019	0.018	0.011	0.017	0.018
16s	287	C	1	0.019	0.015	0.015	0.02	0.017	0.016	0.018	0.015	0.017
16s	288	C	1	0.082	0.059	0.056	0.09	0.073	0.063	0.085	0.068	0.064
16s	289	T	0	0.123	0.119	0.109	0.129	0.119	0.114	0.13	0.102	0.122
16s	290	A	0	0.075	0.074	0.084	0.082	0.076	0.082	0.077	0.073	0.072
16s	291	G	1	0.01	0.024	0.025	0.012	0.02	0.02	0.011	0.019	0.023
16s	292	C	1	0.041	0.078	0.078	0.041	0.061	0.059	0.039	0.058	0.067
16s	293	T	1	0.057	0.074	0.07	0.054	0.067	0.071	0.053	0.063	0.068
16s	294	G	1	0.024	0.062	0.054	0.028	0.057	0.06	0.026	0.054	0.051
16s	295	G	1	0.03	0.066	0.068	0.033	0.068	0.065	0.031	0.061	0.058
16s	296	T	1	0.038	0.061	0.046	0.042	0.062	0.058	0.039	0.057	0.061
16s	297	C	1	0.084	0.07	0.057	0.086	0.069	0.063	0.082	0.071	0.07
16s	298	T	1	0.105	0.118	0.089	0.114	0.109	0.111	0.111	0.111	0.113
16s	299	G	0	0.022	0.031	0.025	0.02	0.026	0.028	0.02	0.027	0.024
16s	300	A	0	0.044	0.06	0.067	0.029	0.034	0.034	0.027	0.021	0.024
16s	301	G	0	0.011	0.018	0.021	0.01	0.018	0.015	0.01	0.013	0.015
16s	302	A	0	0.026	0.047	0.05	0.018	0.023	0.022	0.017	0.013	0.015
16s	303	G	1	0.029	0.035	0.029	0.033	0.039	0.039	0.03	0.037	0.043
16s	304	G	1	0.009	0.015	0.026	0.012	0.02	0.025	0.01	0.018	0.021
16s	305	A	1	0.021	0.037	0.043	0.016	0.027	0.033	0.014	0.025	0.026
16s	306	T	1	0.046	0.058	0.071	0.046	0.083	0.079	0.048	0.069	0.076
16s	307	G	0	0.022	0.038	0.031	0.021	0.038	0.039	0.02	0.037	0.039
16s	308	A	0	0.022	0.023	0.032	0.018	0.02	0.021	0.011	0.012	0.016
16s	309	C	0	0.074	0.074	0.084	0.063	0.068	0.067	0.041	0.036	0.042
16s	310	C	1	0.025	0.016	0.013	0.026	0.027	0.025	0.024	0.022	0.022
16s	311	A	1	0.018	0.018	0.018	0.024	0.025	0.029	0.02	0.025	0.028
16s	312	G	1	0.014	0.035	0.02	0.013	0.024	0.022	0.012	0.023	0.017
16s	313	C	1	0.021	0.032	0.028	0.028	0.029	0.034	0.024	0.032	0.028
16s	314	C	1	0.024	0.025	0.036	0.028	0.033	0.033	0.026	0.032	0.028
16s	315	A	1	0.024	0.017	0.027	0.026	0.019	0.027	0.026	0.021	0.023
16s	316	C	1	0.043	0.027	0.038	0.046	0.037	0.039	0.045	0.036	0.035
16s	317	A	0	0.02	0.023	0.031	0.02	0.023	0.018	0.02	0.024	0.021
16s	318	C	1	0.043	0.04	0.041	0.043	0.041	0.045	0.041	0.041	0.041
16s	319	T	1	0.068	0.075	0.067	0.072	0.083	0.084	0.076	0.083	0.082
16s	320	G	1	0.057	0.057	0.051	0.06	0.057	0.057	0.055	0.048	0.055
16s	321	G	1	0.041	0.039	0.039	0.036	0.047	0.052	0.035	0.043	0.046
16s	322	A	1	0.007	0.014	0.026	0.006	0.019	0.015	0.005	0.015	0.011
16s	323	A	1	0.027	0.036	0.031	0.026	0.029	0.029	0.025	0.032	0.026
16s	324	C	0	0.033	0.026	0.031	0.031	0.029	0.026	0.031	0.022	0.027
16s	325	T	0	0.128	0.143	0.141	0.133	0.167	0.169	0.127	0.158	0.161
16s	326	G	0	0.011	0.03	0.032	0.016	0.032	0.031	0.014	0.028	0.031
16s	327	A	0	0.052	0.051	0.051	0.047	0.051	0.052	0.048	0.042	0.046
16s	328	G	0	0.017	0.022	0.018	0.018	0.027	0.023	0.019	0.024	0.024
16s	329	A	0	0.019	0.029	0.031	0.018	0.03	0.024	0.015	0.018	0.019
16s	330	C	0	0.077	0.072	0.067	0.082	0.07	0.063	0.081	0.067	0.06
16s	331	A	0	0.026	0.037	0.054	0.014	0.02	0.021	0.014	0.015	0.016
16s	332	C	0	0.079	0.082	0.084	0.076	0.083	0.079	0.074	0.075	0.077
16s	333	G	0	0.037	0.055	0.041	0.042	0.048	0.048	0.04	0.046	0.044
16s	334	G	1	0.019	0.025	0.03	0.02	0.036	0.036	0.02	0.027	0.026
16s	335	T	1	0.013	0.032	0.019	0.017	0.033	0.033	0.018	0.031	0.033
16s	336	C	1	0.01	0.017	0.024	0.011	0.015	0.016	0.01	0.012	0.015
16s	337	C	1	0.008	0.01	0.005	0.01	0.008	0.007	0.009	0.008	0.006
16s	338	A	1	0.045	0.025	0.038	0.048	0.035	0.039	0.042	0.027	0.03
16s	339	G	1	0.013	0.008	0.013	0.013	0.013	0.013	0.013	0.011	0.01
16s	340	A	0	0.02	0.028	0.038	0.02	0.024	0.023	0.021	0.013	0.016
16s	341	C	1	0.05	0.033	0.028	0.051	0.039	0.035	0.051	0.033	0.031
16s	342	T	1	0.029	0.027	0.027	0.032	0.037	0.037	0.031	0.035	0.035
16s	343	C	1	0.067	0.053	0.038	0.067	0.047	0.055	0.071	0.055	0.05
16s	344	C	1	0.039	0.038	0.033	0.046	0.048	0.046	0.043	0.042	0.049
16s	345	T	0	0.03	0.067	0.057	0.033	0.08	0.075	0.033	0.064	0.07
16s	346	A	0	0.067	0.093	0.088	0.046	0.074	0.068	0.033	0.044	0.055
16s	347	C	0	0.034	0.061	0.046	0.025	0.045	0.051	0.021	0.032	0.039
16s	348	G	0	0.051	0.062	0.058	0.048	0.071	0.065	0.047	0.057	0.062
16s	349	G	1	0.023	0.039	0.03	0.021	0.036	0.038	0.018	0.035	0.034
16s	350	G	1	0.026	0.043	0.04	0.026	0.036	0.029	0.024	0.026	0.03
16s	351	A	1	0.018	0.027	0.023	0.016	0.025	0.021	0.015	0.019	0.018
16s	352	G	1	0.017	0.026	0.021	0.018	0.023	0.024	0.02	0.021	0.023
16s	353	G	0	0.012	0.021	0.027	0.015	0.024	0.021	0.014	0.021	0.021
16s	354	C	0	0.031	0.04	0.036	0.031	0.042	0.035	0.029	0.037	0.038
16s	355	A	0	0.054	0.043	0.036	0.042	0.048	0.047	0.042	0.04	0.046
16s	356	G	1	0.011	0.016	0.014	0.01	0.018	0.018	0.012	0.015	0.02
16s	357	C	1	0.031	0.05	0.041	0.032	0.05	0.051	0.032	0.047	0.047
16s	358	A	1	0.028	0.037	0.033	0.031	0.031	0.033	0.031	0.025	0.031
16s	359	G	1	0.014	0.026	0.023	0.017	0.03	0.024	0.018	0.024	0.029
16s	360	T	1	0.062	0.072	0.063	0.07	0.071	0.072	0.067	0.066	0.07
16s	361	G	1	0.022	0.023	0.025	0.019	0.034	0.038	0.019	0.033	0.028
16s	362	G	1	0.024	0.033	0.028	0.018	0.031	0.031	0.017	0.029	0.028
16s	363	G	0	0.025	0.032	0.039	0.029	0.042	0.048	0.029	0.041	0.04
16s	364	G	0	0.03	0.041	0.041	0.035	0.052	0.051	0.031	0.05	0.045
16s	365	A	0	0.02	0.031	0.026	0.013	0.017	0.016	0.011	0.01	0.011
16s	366	A	0	0.027	0.027	0.04	0.019	0.023	0.023	0.017	0.019	0.023
16s	367	T	0	0.058	0.082	0.046	0.06	0.068	0.067	0.06	0.065	0.063
16s	368	A	0	0.023	0.037	0.03	0.019	0.027	0.029	0.016	0.021	0.022
16s	369	T	1	0.075	0.068	0.062	0.064	0.075	0.077	0.065	0.069	0.07
16s	370	T	0	0.076	0.069	0.044	0.072	0.076	0.088	0.074	0.068	0.066
16s	371	G	1	0.039	0.052	0.033	0.038	0.053	0.052	0.036	0.043	0.049
16s	372	C	1	0.133	0.123	0.113	0.14	0.133	0.127	0.138	0.133	0.135
16s	373	A	1	0.06	0.055	0.039	0.067	0.061	0.067	0.061	0.057	0.055
16s	374	C	0	0.072	0.063	0.052	0.075	0.071	0.06	0.072	0.059	0.068
16s	375	A	0	0.028	0.031	0.038	0.026	0.036	0.033	0.025	0.025	0.026
16s	376	A	0	0.032	0.038	0.027	0.032	0.041	0.038	0.029	0.036	0.04
16s	377	T	1	0.047	0.051	0.057	0.05	0.061	0.051	0.048	0.059	0.06
16s	378	G	1	0.038	0.045	0.053	0.037	0.059	0.049	0.037	0.046	0.052
16s	379	G	1	0.015	0.029	0.024	0.016	0.031	0.025	0.016	0.019	0.027
16s	380	G	1	0.011	0.037	0.041	0.014	0.035	0.037	0.014	0.027	0.035
16s	381	C	1	0.023	0.036	0.041	0.029	0.044	0.041	0.029	0.04	0.041
16s	382	G	0	0.008	0.02	0.021	0.009	0.016	0.018	0.009	0.018	0.019
16s	383	C	0	0.091	0.141	0.136	0.064	0.117	0.107	0.047	0.08	0.084
16s	384	A	0	0.016	0.037	0.035	0.014	0.026	0.024	0.014	0.016	0.019
16s	385	A	0	0.034	0.048	0.054	0.03	0.045	0.054	0.033	0.04	0.041
16s	386	G	1	0.017	0.023	0.031	0.016	0.028	0.028	0.018	0.026	0.03
16s	387	C	1	0.034	0.05	0.053	0.039	0.059	0.059	0.038	0.05	0.059
16s	388	C	1	0.031	0.039	0.026	0.036	0.04	0.041	0.036	0.035	0.034
16s	389	T	1	0.061	0.102	0.083	0.059	0.103	0.11	0.061	0.095	0.095
16s	390	G	1	0.017	0.03	0.022	0.015	0.026	0.024	0.015	0.022	0.023
16s	391	A	0	0.021	0.027	0.03	0.014	0.021	0.018	0.015	0.015	0.017
16s	392	T	1	0.037	0.036	0.057	0.029	0.05	0.054	0.029	0.048	0.05
16s	393	G	1	0.006	0.016	0.019	0.007	0.015	0.015	0.007	0.016	0.012
16s	394	C	1	0.031	0.039	0.039	0.03	0.044	0.049	0.027	0.042	0.04
16s	395	A	1	0.034	0.043	0.038	0.033	0.036	0.037	0.03	0.032	0.031
16s	396	G	0	0.013	0.028	0.018	0.013	0.024	0.026	0.013	0.022	0.024
16s	397	C	1	0.024	0.04	0.03	0.027	0.032	0.035	0.026	0.033	0.032
16s	398	C	1	0.033	0.055	0.04	0.042	0.048	0.058	0.038	0.049	0.051
16s	399	A	0	0.026	0.034	0.033	0.023	0.024	0.026	0.021	0.026	0.027
16s	400	T	1	0.039	0.066	0.045	0.042	0.062	0.056	0.039	0.064	0.065
16s	401	G	1	0.01	0.023	0.03	0.01	0.022	0.021	0.009	0.019	0.022
16s	402	C	1	0.021	0.028	0.032	0.023	0.04	0.044	0.023	0.041	0.038
16s	403	C	1	0.063	0.098	0.102	0.062	0.096	0.094	0.059	0.094	0.092
16s	404	G	1	0.011	0.037	0.032	0.013	0.025	0.023	0.012	0.027	0.031
16s	405	C	1	0.029	0.078	0.06	0.032	0.058	0.053	0.036	0.059	0.059
16s	406	G	0	0.018	0.025	0.033	0.015	0.029	0.028	0.015	0.029	0.027
16s	407	T	0	0.054	0.064	0.063	0.061	0.074	0.081	0.061	0.072	0.075
16s	408	G	1	0.025	0.037	0.033	0.027	0.042	0.04	0.028	0.034	0.037
16s	409	T	1	0.068	0.086	0.088	0.075	0.093	0.099	0.075	0.097	0.099
16s	410	A	1	0.053	0.045	0.057	0.049	0.05	0.054	0.052	0.049	0.044
16s	411	T	1	0.108	0.123	0.12	0.112	0.129	0.134	0.108	0.131	0.126
16s	412	G	0	0.007	0.014	0.024	0.008	0.015	0.019	0.008	0.016	0.017
16s	413	A	0	0.022	0.046	0.047	0.024	0.039	0.037	0.024	0.031	0.034
16s	414	A	0	0.056	0.066	0.072	0.035	0.055	0.057	0.024	0.033	0.039
16s	415	G	0	0.009	0.02	0.024	0.008	0.025	0.022	0.007	0.02	0.017
16s	416	A	0	0.085	0.105	0.094	0.042	0.061	0.065	0.016	0.034	0.032
16s	417	A	0	0.177	0.151	0.174	0.079	0.115	0.103	0.014	0.024	0.022
16s	418	G	1	0.012	0.031	0.028	0.014	0.032	0.029	0.012	0.024	0.027
16s	419	G	1	0.012	0.037	0.035	0.013	0.035	0.029	0.013	0.032	0.029
16s	420	C	1	0.026	0.065	0.051	0.026	0.059	0.049	0.025	0.047	0.049
16s	421	C	1	0.036	0.046	0.038	0.032	0.05	0.044	0.035	0.042	0.051
16s	422	T	0	0.036	0.036	0.035	0.036	0.043	0.036	0.038	0.041	0.048
16s	423	T	0	0.021	0.036	0.032	0.027	0.045	0.039	0.025	0.043	0.043
16s	424	C	0	0.054	0.058	0.069	0.032	0.039	0.04	0.023	0.037	0.035
16s	425	G	0	0.042	0.077	0.088	0.047	0.083	0.081	0.045	0.079	0.083
16s	426	G	1	0.028	0.053	0.051	0.036	0.055	0.05	0.034	0.051	0.05
16s	427	G	1	0.031	0.06	0.062	0.029	0.056	0.051	0.03	0.046	0.047
16s	428	T	1	0.116	0.115	0.117	0.12	0.135	0.131	0.119	0.121	0.137
16s	429	T	1	0.053	0.068	0.059	0.056	0.075	0.079	0.055	0.069	0.078
16s	430	G	0	0.038	0.045	0.048	0.044	0.047	0.042	0.045	0.048	0.047
16s	431	T	0	0.087	0.094	0.102	0.094	0.113	0.11	0.095	0.115	0.124
16s	432	A	0	0.061	0.086	0.061	0.065	0.079	0.072	0.064	0.08	0.076
16s	433	A	0	0.098	0.118	0.128	0.069	0.101	0.087	0.054	0.073	0.073
16s	434	A	0	0.311	0.268	0.267	0.135	0.181	0.161	0.042	0.058	0.063
16s	435	G	1	0.017	0.017	0.024	0.017	0.022	0.023	0.016	0.022	0.023
16s	436	T	1	0.077	0.102	0.11	0.101	0.12	0.124	0.098	0.118	0.131
16s	437	A	1	0.045	0.037	0.041	0.039	0.045	0.044	0.038	0.036	0.039
16s	438	C	1	0.031	0.052	0.05	0.039	0.037	0.042	0.036	0.038	0.037
16s	439	T	1	0.032	0.039	0.039	0.034	0.036	0.039	0.035	0.041	0.044
16s	440	T	1	0.026	0.031	0.033	0.027	0.044	0.047	0.028	0.042	0.048
16s	441	T	1	0.033	0.039	0.043	0.035	0.037	0.039	0.036	0.037	0.04
16s	442	C	1	0.027	0.033	0.02	0.035	0.032	0.032	0.035	0.03	0.037
16s	443	A	1	0.028	0.044	0.038	0.021	0.032	0.032	0.016	0.025	0.026
16s	444	G	1	0.018	0.031	0.03	0.019	0.031	0.029	0.017	0.025	0.029
16s	445	C	1	0.035	0.066	0.061	0.038	0.057	0.061	0.038	0.063	0.058
16s	446	G	1	0.031	0.05	0.048	0.033	0.057	0.056	0.033	0.056	0.054
16s	447	G	1	0.028	0.031	0.033	0.028	0.034	0.031	0.025	0.034	0.034
16s	448	G	1	0.022	0.042	0.042	0.024	0.04	0.036	0.022	0.034	0.038
16s	449	G	1	0.015	0.025	0.019	0.015	0.024	0.024	0.014	0.021	0.025
16s	450	A	1	0.034	0.042	0.046	0.02	0.027	0.028	0.015	0.014	0.018
16s	451	G	0	0.036	0.075	0.072	0.035	0.077	0.067	0.035	0.08	0.086
16s	452	G	1	0.024	0.043	0.031	0.023	0.041	0.042	0.023	0.038	0.038
16s	453	A	0	0.027	0.04	0.047	0.025	0.048	0.046	0.024	0.041	0.042
16s	454	A	0	0.024	0.038	0.036	0.025	0.036	0.037	0.023	0.03	0.029
16s	455	G	0	0.035	0.043	0.038	0.036	0.045	0.045	0.038	0.042	0.049
16s	456	G	0	0.071	0.077	0.071	0.071	0.088	0.082	0.068	0.094	0.097
16s	457	G	1	0.026	0.036	0.043	0.025	0.046	0.04	0.025	0.04	0.042
16s	458	A	1	0.046	0.035	0.045	0.043	0.044	0.044	0.04	0.043	0.042
16s	459	G	1	0.009	0.02	0.029	0.013	0.023	0.02	0.012	0.014	0.019
16s	460	T	1	0.153	0.148	0.166	0.156	0.179	0.173	0.154	0.166	0.164
16s	461	A	1	0.045	0.06	0.069	0.052	0.068	0.063	0.055	0.059	0.07
16s	462	A	1	0.134	0.13	0.128	0.15	0.132	0.137	0.147	0.142	0.144
16s	463	A	1	0.042	0.043	0.049	0.037	0.048	0.048	0.036	0.044	0.049
16s	464	G	1	0.009	0.016	0.026	0.01	0.013	0.013	0.009	0.014	0.013
16s	465	T	0	0.098	0.09	0.073	0.101	0.093	0.096	0.102	0.091	0.09
16s	466	T	0	0.09	0.087	0.076	0.084	0.088	0.085	0.082	0.09	0.09
16s	467	A	0	0.043	0.077	0.061	0.045	0.078	0.081	0.045	0.072	0.073
16s	468	A	0	0.075	0.098	0.09	0.08	0.08	0.095	0.077	0.076	0.083
16s	469	T	0	0.063	0.105	0.101	0.069	0.109	0.11	0.067	0.105	0.104
16s	470	A	0	0.039	0.043	0.039	0.039	0.036	0.034	0.039	0.031	0.032
16s	471	C	0	0.046	0.054	0.057	0.043	0.059	0.052	0.04	0.046	0.044
16s	472	C	1	0.063	0.064	0.07	0.067	0.082	0.077	0.061	0.077	0.075
16s	473	T	1	0.05	0.057	0.053	0.051	0.069	0.064	0.047	0.066	0.065
16s	474	T	1	0.022	0.033	0.028	0.022	0.034	0.034	0.022	0.034	0.035
16s	475	T	1	0.027	0.049	0.04	0.032	0.046	0.048	0.03	0.047	0.045
16s	476	G	1	0.024	0.04	0.036	0.027	0.043	0.036	0.023	0.043	0.042
16s	477	C	1	0.045	0.061	0.056	0.044	0.056	0.054	0.044	0.049	0.06
16s	478	T	1	0.023	0.035	0.037	0.021	0.037	0.041	0.022	0.036	0.038
16s	479	C	1	0.023	0.034	0.029	0.024	0.036	0.029	0.022	0.029	0.033
16s	480	A	0	0.036	0.038	0.043	0.03	0.05	0.046	0.029	0.041	0.046
16s	481	T	0	0.044	0.067	0.05	0.046	0.069	0.071	0.049	0.065	0.066
16s	482	T	0	0.039	0.041	0.041	0.039	0.058	0.057	0.039	0.055	0.054
16s	483	G	0	0.007	0.014	0.009	0.009	0.012	0.016	0.008	0.014	0.016
16s	484	A	0	0.02	0.032	0.034	0.013	0.032	0.031	0.012	0.015	0.016
16s	485	C	1	0.032	0.039	0.032	0.031	0.035	0.035	0.027	0.03	0.028
16s	486	G	0	0.012	0.018	0.02	0.012	0.014	0.013	0.013	0.011	0.014
16s	487	T	0	0.049	0.063	0.074	0.056	0.068	0.069	0.055	0.066	0.07
16s	488	T	1	0.022	0.03	0.023	0.026	0.029	0.033	0.023	0.027	0.035
16s	489	A	1	0.105	0.09	0.094	0.064	0.06	0.06	0.041	0.032	0.03
16s	490	C	1	0.04	0.031	0.046	0.033	0.031	0.042	0.031	0.034	0.034
16s	491	C	1	0.044	0.044	0.046	0.042	0.042	0.048	0.036	0.039	0.04
16s	492	C	1	0.129	0.162	0.142	0.133	0.156	0.154	0.13	0.151	0.15
16s	493	G	1	0.01	0.024	0.014	0.011	0.021	0.019	0.01	0.017	0.018
16s	494	C	1	0.025	0.034	0.032	0.025	0.035	0.031	0.023	0.036	0.034
16s	495	A	1	0.032	0.048	0.039	0.03	0.032	0.037	0.028	0.03	0.03
16s	496	G	1	0.009	0.013	0.009	0.008	0.014	0.014	0.007	0.011	0.013
16s	497	A	1	0.021	0.038	0.037	0.025	0.041	0.037	0.025	0.038	0.034
16s	498	A	1	0.018	0.025	0.032	0.017	0.027	0.028	0.017	0.022	0.018
16s	499	G	1	0.01	0.028	0.017	0.012	0.022	0.021	0.014	0.021	0.023
16s	500	A	0	0.027	0.055	0.045	0.029	0.052	0.055	0.029	0.048	0.042
16s	501	A	0	0.019	0.033	0.036	0.02	0.027	0.032	0.017	0.022	0.024
16s	502	G	1	0.015	0.039	0.039	0.018	0.029	0.031	0.018	0.025	0.023
16s	503	C	1	0.067	0.048	0.059	0.063	0.058	0.057	0.06	0.059	0.06
16s	504	A	1	0.021	0.019	0.027	0.018	0.022	0.022	0.017	0.021	0.025
16s	505	C	1	0.059	0.061	0.07	0.058	0.061	0.057	0.054	0.059	0.066
16s	506	C	1	0.135	0.189	0.159	0.128	0.162	0.159	0.123	0.155	0.149
16s	507	G	0	0.048	0.056	0.062	0.042	0.065	0.067	0.041	0.062	0.067
16s	508	G	0	0.035	0.064	0.057	0.036	0.068	0.072	0.035	0.068	0.069
16s	509	C	0	0.046	0.087	0.081	0.041	0.071	0.069	0.038	0.06	0.064
16s	510	T	0	0.084	0.089	0.085	0.079	0.098	0.097	0.074	0.099	0.1
16s	511	A	0	0.032	0.047	0.029	0.029	0.034	0.03	0.026	0.024	0.024
16s	512	A	0	0.038	0.038	0.042	0.032	0.036	0.03	0.028	0.027	0.027
16s	513	C	1	0.055	0.042	0.03	0.055	0.045	0.038	0.056	0.042	0.042
16s	514	T	1	0.074	0.082	0.076	0.072	0.09	0.089	0.075	0.086	0.082
16s	515	C	1	0.069	0.061	0.07	0.074	0.066	0.063	0.073	0.062	0.066
16s	516	C	1	0.093	0.111	0.117	0.091	0.129	0.128	0.092	0.119	0.124
16s	517	G	1	0.072	0.083	0.074	0.078	0.079	0.073	0.08	0.077	0.072
16s	518	T	1	0.191	0.212	0.198	0.204	0.213	0.216	0.201	0.207	0.209
16s	519	G	1	0.015	0.035	0.028	0.015	0.031	0.025	0.015	0.027	0.029
16s	520	C	0	0.036	0.051	0.045	0.035	0.044	0.042	0.03	0.036	0.038
16s	521	C	0	0.02	0.027	0.024	0.021	0.032	0.025	0.018	0.025	0.028
16s	522	A	0	0.027	0.03	0.032	0.018	0.025	0.023	0.016	0.019	0.02
16s	523	G	1	0.013	0.025	0.023	0.01	0.022	0.02	0.009	0.015	0.015
16s	524	C	1	0.02	0.029	0.023	0.022	0.031	0.033	0.02	0.031	0.031
16s	525	A	0	0.02	0.037	0.038	0.014	0.023	0.024	0.013	0.018	0.015
16s	526	G	0	0.021	0.056	0.052	0.016	0.049	0.032	0.011	0.024	0.025
16s	527	C	0	0.02	0.038	0.039	0.019	0.045	0.037	0.015	0.029	0.028
16s	528	C	0	0.047	0.073	0.061	0.048	0.076	0.067	0.046	0.069	0.067
16s	529	G	1	0.017	0.053	0.055	0.016	0.061	0.058	0.017	0.056	0.057
16s	530	C	1	0.039	0.066	0.06	0.04	0.076	0.066	0.036	0.069	0.066
16s	531	G	0	0.017	0.032	0.039	0.019	0.043	0.042	0.019	0.039	0.035
16s	532	G	0	0.014	0.028	0.024	0.012	0.024	0.022	0.011	0.02	0.018
16s	533	T	0	0.042	0.068	0.052	0.052	0.065	0.068	0.051	0.065	0.06
16s	534	A	0	0.057	0.057	0.057	0.041	0.045	0.041	0.033	0.032	0.033
16s	535	A	0	0.053	0.057	0.056	0.06	0.051	0.046	0.054	0.045	0.044
16s	536	T	1	0.042	0.048	0.055	0.045	0.064	0.064	0.042	0.059	0.061
16s	537	A	1	0.046	0.05	0.03	0.04	0.039	0.036	0.04	0.033	0.033
16s	538	C	1	0.058	0.084	0.079	0.064	0.088	0.083	0.064	0.08	0.086
16s	539	G	1	0.043	0.067	0.059	0.039	0.061	0.062	0.037	0.06	0.056
16s	540	G	1	0.009	0.026	0.024	0.01	0.029	0.027	0.01	0.025	0.027
16s	541	A	1	0.014	0.017	0.03	0.015	0.018	0.024	0.016	0.019	0.018
16s	542	G	1	0.018	0.031	0.032	0.017	0.034	0.03	0.016	0.028	0.033
16s	543	G	1	0.02	0.029	0.025	0.018	0.032	0.031	0.019	0.03	0.03
16s	544	G	1	0.018	0.036	0.041	0.017	0.043	0.039	0.017	0.034	0.036
16s	545	T	1	0.041	0.068	0.062	0.048	0.079	0.079	0.049	0.072	0.075
16s	546	G	1	0.023	0.041	0.044	0.02	0.037	0.032	0.021	0.028	0.028
16s	547	C	1	0.043	0.068	0.062	0.048	0.067	0.069	0.049	0.063	0.069
16s	548	A	0	0.045	0.071	0.066	0.029	0.048	0.047	0.015	0.023	0.024
16s	549	A	1	0.033	0.049	0.038	0.029	0.049	0.047	0.029	0.044	0.04
16s	550	G	1	0.014	0.025	0.027	0.014	0.026	0.026	0.013	0.026	0.024
16s	551	C	1	0.038	0.06	0.067	0.039	0.061	0.061	0.036	0.055	0.059
16s	552	G	1	0.008	0.013	0.018	0.008	0.013	0.014	0.007	0.014	0.014
16s	553	T	1	0.036	0.035	0.051	0.042	0.05	0.053	0.042	0.05	0.051
16s	554	T	1	0.033	0.03	0.027	0.033	0.038	0.04	0.033	0.035	0.038
16s	555	A	1	0.037	0.056	0.058	0.041	0.059	0.056	0.04	0.05	0.048
16s	556	A	1	0.015	0.032	0.038	0.017	0.03	0.031	0.016	0.027	0.03
16s	557	T	1	0.065	0.089	0.085	0.064	0.11	0.105	0.066	0.101	0.103
16s	558	C	1	0.018	0.033	0.036	0.017	0.036	0.031	0.016	0.029	0.029
16s	559	G	0	0.023	0.039	0.044	0.025	0.043	0.045	0.024	0.036	0.042
16s	560	G	1	0.024	0.036	0.041	0.023	0.04	0.034	0.024	0.04	0.037
16s	561	A	0	0.02	0.03	0.037	0.012	0.019	0.023	0.011	0.012	0.014
16s	562	A	0	0.111	0.091	0.1	0.056	0.061	0.071	0.01	0.013	0.017
16s	563	T	0	0.031	0.054	0.046	0.031	0.062	0.059	0.033	0.058	0.062
16s	564	T	0	0.039	0.047	0.056	0.04	0.07	0.068	0.039	0.065	0.074
16s	565	A	1	0.034	0.033	0.029	0.03	0.032	0.021	0.028	0.025	0.025
16s	566	C	0	0.058	0.083	0.07	0.052	0.074	0.072	0.051	0.06	0.068
16s	567	T	0	0.075	0.09	0.079	0.078	0.086	0.09	0.079	0.084	0.088
16s	568	G	0	0.045	0.069	0.062	0.049	0.073	0.074	0.046	0.075	0.07
16s	569	G	1	0.034	0.056	0.055	0.033	0.059	0.059	0.03	0.056	0.059
16s	570	G	1	0.018	0.037	0.033	0.018	0.038	0.038	0.019	0.031	0.034
16s	571	C	1	0.019	0.04	0.039	0.022	0.039	0.042	0.021	0.035	0.038
16s	572	G	0	0.012	0.038	0.02	0.012	0.021	0.024	0.011	0.02	0.018
16s	573	T	0	0.075	0.097	0.081	0.073	0.087	0.083	0.072	0.082	0.084
16s	574	A	0	0.121	0.116	0.101	0.1	0.108	0.101	0.102	0.101	0.099
16s	575	A	0	0.061	0.081	0.078	0.061	0.089	0.074	0.058	0.076	0.075
16s	576	A	0	0.058	0.081	0.077	0.052	0.078	0.07	0.053	0.071	0.069
16s	577	G	0	0.011	0.029	0.029	0.012	0.026	0.027	0.012	0.024	0.024
16s	578	C	0	0.047	0.082	0.084	0.046	0.093	0.094	0.047	0.085	0.092
16s	579	G	1	0.013	0.022	0.03	0.014	0.023	0.026	0.013	0.023	0.022
16s	580	C	1	0.03	0.051	0.058	0.035	0.063	0.058	0.032	0.055	0.052
16s	581	A	1	0.017	0.024	0.021	0.014	0.021	0.023	0.011	0.02	0.022
16s	582	C	1	0.046	0.055	0.052	0.049	0.063	0.065	0.05	0.062	0.07
16s	583	G	0	0.008	0.019	0.016	0.008	0.016	0.018	0.009	0.017	0.014
16s	584	C	0	0.032	0.049	0.051	0.032	0.049	0.044	0.032	0.037	0.04
16s	585	A	0	0.027	0.036	0.048	0.026	0.03	0.025	0.026	0.024	0.023
16s	586	G	1	0.021	0.021	0.028	0.021	0.031	0.025	0.022	0.023	0.025
16s	587	G	1	0.014	0.03	0.028	0.013	0.026	0.022	0.013	0.02	0.025
16s	588	C	1	0.056	0.079	0.076	0.058	0.08	0.075	0.057	0.063	0.072
16s	589	G	0	0.021	0.027	0.033	0.021	0.037	0.032	0.02	0.026	0.035
16s	590	G	1	0.021	0.038	0.052	0.024	0.039	0.036	0.023	0.029	0.039
16s	591	T	1	0.058	0.053	0.058	0.059	0.067	0.055	0.057	0.057	0.061
16s	592	T	1	0.034	0.041	0.034	0.035	0.045	0.041	0.035	0.041	0.038
16s	593	T	1	0.045	0.046	0.045	0.049	0.046	0.043	0.047	0.045	0.049
16s	594	G	1	0.013	0.027	0.034	0.016	0.034	0.033	0.014	0.029	0.029
16s	595	T	1	0.042	0.048	0.041	0.047	0.051	0.047	0.044	0.053	0.051
16s	596	T	1	0.031	0.046	0.034	0.039	0.035	0.034	0.038	0.037	0.039
16s	597	A	0	0.035	0.05	0.047	0.04	0.049	0.046	0.038	0.048	0.047
16s	598	A	1	0.052	0.059	0.052	0.052	0.061	0.055	0.046	0.062	0.055
16s	599	G	1	0.01	0.014	0.015	0.01	0.015	0.015	0.011	0.015	0.014
16s	600	T	1	0.037	0.047	0.05	0.039	0.046	0.053	0.038	0.045	0.048
16s	601	C	1	0.01	0.013	0.018	0.011	0.015	0.015	0.011	0.014	0.014
16s	602	A	1	0.039	0.036	0.05	0.042	0.054	0.065	0.04	0.052	0.051
16s	603	G	1	0.006	0.011	0.007	0.006	0.01	0.009	0.006	0.007	0.008
16s	604	A	1	0.012	0.016	0.015	0.012	0.012	0.015	0.011	0.014	0.013
16s	605	T	1	0.035	0.046	0.045	0.038	0.054	0.052	0.035	0.057	0.058
16s	606	G	1	0.012	0.019	0.025	0.013	0.022	0.02	0.011	0.019	0.021
16s	607	T	1	0.06	0.081	0.072	0.059	0.079	0.079	0.059	0.08	0.089
16s	608	G	1	0.029	0.03	0.033	0.027	0.031	0.035	0.027	0.033	0.032
16s	609	A	0	0.037	0.046	0.041	0.036	0.044	0.048	0.037	0.037	0.036
16s	610	A	0	0.011	0.025	0.028	0.008	0.015	0.015	0.008	0.01	0.009
16s	611	A	0	0.021	0.03	0.037	0.019	0.026	0.023	0.017	0.019	0.023
16s	612	T	0	0.03	0.055	0.058	0.031	0.058	0.062	0.03	0.061	0.055
16s	613	C	0	0.028	0.032	0.041	0.025	0.032	0.032	0.021	0.029	0.027
16s	614	C	1	0.042	0.05	0.043	0.043	0.05	0.052	0.04	0.051	0.049
16s	615	C	1	0.085	0.097	0.089	0.088	0.1	0.093	0.087	0.105	0.1
16s	616	C	1	0.07	0.092	0.112	0.069	0.108	0.113	0.066	0.102	0.104
16s	617	G	1	0.052	0.118	0.105	0.058	0.121	0.112	0.052	0.103	0.107
16s	618	G	1	0.021	0.044	0.052	0.029	0.056	0.056	0.027	0.049	0.051
16s	619	G	1	0.041	0.067	0.065	0.043	0.07	0.073	0.042	0.067	0.059
16s	620	C	0	0.019	0.034	0.03	0.016	0.033	0.03	0.016	0.022	0.024
16s	621	T	0	0.049	0.117	0.11	0.051	0.119	0.122	0.052	0.113	0.118
16s	622	C	0	0.03	0.061	0.062	0.026	0.045	0.046	0.025	0.037	0.039
16s	623	A	0	0.02	0.026	0.03	0.017	0.022	0.02	0.016	0.014	0.018
16s	624	A	0	0.03	0.044	0.048	0.02	0.032	0.028	0.02	0.017	0.022
16s	625	C	1	0.021	0.027	0.029	0.023	0.028	0.026	0.024	0.026	0.025
16s	626	C	1	0.019	0.015	0.018	0.02	0.018	0.018	0.017	0.018	0.018
16s	627	T	1	0.064	0.06	0.057	0.067	0.068	0.071	0.069	0.064	0.066
16s	628	G	1	0.039	0.045	0.042	0.041	0.044	0.045	0.039	0.042	0.049
16s	629	G	1	0.032	0.043	0.054	0.033	0.054	0.049	0.031	0.05	0.054
16s	630	G	1	0.044	0.055	0.064	0.042	0.057	0.053	0.041	0.063	0.06
16s	631	A	0	0.006	0.012	0.01	0.004	0.008	0.006	0.004	0.006	0.005
16s	632	A	0	0.014	0.029	0.024	0.011	0.024	0.021	0.01	0.02	0.019
16s	633	C	0	0.025	0.039	0.033	0.025	0.033	0.031	0.024	0.027	0.027
16s	634	T	1	0.074	0.159	0.152	0.083	0.172	0.169	0.075	0.172	0.173
16s	635	G	1	0.023	0.044	0.039	0.022	0.038	0.036	0.02	0.03	0.03
16s	636	C	1	0.055	0.067	0.07	0.06	0.093	0.082	0.055	0.087	0.09
16s	637	A	1	0.01	0.012	0.014	0.011	0.013	0.012	0.01	0.011	0.013
16s	638	T	1	0.035	0.043	0.047	0.034	0.058	0.053	0.032	0.05	0.057
16s	639	C	1	0.034	0.033	0.031	0.032	0.039	0.042	0.03	0.032	0.034
16s	640	T	1	0.073	0.107	0.105	0.075	0.121	0.121	0.071	0.104	0.115
16s	641	G	1	0.007	0.009	0.014	0.008	0.012	0.012	0.006	0.01	0.011
16s	642	A	1	0.01	0.012	0.013	0.009	0.014	0.011	0.008	0.01	0.01
16s	643	T	0	0.025	0.045	0.047	0.027	0.049	0.052	0.027	0.044	0.048
16s	644	A	0	0.015	0.015	0.017	0.014	0.011	0.012	0.014	0.012	0.014
16s	645	C	1	0.049	0.048	0.053	0.048	0.051	0.055	0.049	0.05	0.052
16s	646	T	1	0.113	0.114	0.105	0.12	0.117	0.116	0.112	0.107	0.109
16s	647	G	1	0.031	0.032	0.037	0.026	0.044	0.039	0.023	0.04	0.04
16s	648	G	1	0.013	0.027	0.029	0.014	0.023	0.027	0.015	0.028	0.024
16s	649	C	1	0.029	0.061	0.051	0.031	0.056	0.054	0.029	0.058	0.057
16s	650	A	1	0.027	0.043	0.04	0.027	0.047	0.04	0.024	0.034	0.041
16s	651	A	1	0.057	0.068	0.07	0.054	0.082	0.074	0.05	0.065	0.066
16s	652	G	1	0.013	0.024	0.027	0.012	0.027	0.026	0.012	0.024	0.024
16s	653	C	1	0.063	0.089	0.089	0.065	0.103	0.102	0.063	0.107	0.105
16s	654	T	0	0.025	0.044	0.037	0.024	0.049	0.043	0.026	0.046	0.047
16s	655	T	0	0.047	0.069	0.051	0.048	0.075	0.074	0.049	0.071	0.07
16s	656	G	1	0.019	0.02	0.029	0.019	0.033	0.028	0.018	0.031	0.03
16s	657	A	1	0.011	0.016	0.022	0.012	0.016	0.014	0.011	0.014	0.014
16s	658	G	1	0.02	0.029	0.026	0.022	0.031	0.03	0.021	0.03	0.027
16s	659	T	1	0.037	0.047	0.047	0.043	0.055	0.046	0.042	0.052	0.055
16s	660	C	1	0.018	0.021	0.021	0.016	0.021	0.023	0.016	0.022	0.026
16s	661	T	1	0.047	0.06	0.07	0.046	0.073	0.069	0.044	0.069	0.072
16s	662	C	1	0.023	0.043	0.043	0.024	0.046	0.051	0.023	0.045	0.048
16s	663	G	1	0.009	0.024	0.024	0.012	0.022	0.02	0.011	0.018	0.021
16s	664	T	1	0.079	0.099	0.099	0.088	0.121	0.124	0.09	0.118	0.124
16s	665	A	1	0.035	0.034	0.031	0.033	0.029	0.028	0.031	0.027	0.028
16s	666	G	0	0.013	0.017	0.01	0.01	0.014	0.012	0.008	0.01	0.01
16s	667	A	1	0.058	0.061	0.066	0.044	0.054	0.053	0.02	0.021	0.024
16s	668	G	1	0.103	0.089	0.093	0.074	0.085	0.084	0.033	0.04	0.045
16s	669	G	1	0.05	0.057	0.052	0.045	0.051	0.046	0.039	0.044	0.047
16s	670	G	1	0.019	0.029	0.029	0.02	0.036	0.035	0.018	0.031	0.035
16s	671	G	1	0.018	0.032	0.034	0.018	0.032	0.028	0.018	0.029	0.033
16s	672	G	1	0.019	0.037	0.039	0.019	0.035	0.036	0.019	0.033	0.035
16s	673	G	1	0.017	0.036	0.046	0.012	0.027	0.026	0.01	0.017	0.017
16s	674	T	1	0.058	0.088	0.079	0.054	0.088	0.087	0.055	0.083	0.093
16s	675	A	1	0.033	0.045	0.055	0.024	0.042	0.037	0.026	0.032	0.039
16s	676	G	1	0.008	0.015	0.012	0.008	0.012	0.01	0.009	0.01	0.013
16s	677	A	1	0.024	0.045	0.041	0.013	0.024	0.022	0.012	0.014	0.017
16s	678	A	1	0.018	0.034	0.039	0.013	0.021	0.024	0.014	0.02	0.017
16s	679	T	1	0.041	0.062	0.048	0.037	0.062	0.063	0.035	0.056	0.056
16s	680	T	1	0.042	0.055	0.053	0.039	0.057	0.051	0.041	0.055	0.057
16s	681	C	1	0.052	0.07	0.043	0.054	0.066	0.063	0.053	0.063	0.059
16s	682	C	1	0.041	0.043	0.028	0.038	0.042	0.04	0.039	0.037	0.036
16s	683	A	1	0.07	0.042	0.053	0.061	0.05	0.056	0.062	0.051	0.055
16s	684	G	1	0.026	0.028	0.033	0.023	0.033	0.039	0.021	0.034	0.033
16s	685	G	1	0.016	0.021	0.022	0.013	0.022	0.025	0.014	0.024	0.023
16s	686	T	1	0.052	0.072	0.072	0.053	0.073	0.079	0.052	0.075	0.079
16s	687	G	1	0.012	0.019	0.027	0.012	0.019	0.017	0.012	0.016	0.017
16s	688	T	1	0.087	0.088	0.103	0.086	0.097	0.099	0.085	0.095	0.098
16s	689	A	0	0.038	0.038	0.037	0.035	0.034	0.036	0.035	0.034	0.034
16s	690	G	1	0.022	0.038	0.037	0.02	0.029	0.027	0.018	0.023	0.022
16s	691	C	1	0.061	0.084	0.071	0.06	0.072	0.075	0.06	0.07	0.067
16s	692	G	1	0.02	0.032	0.033	0.019	0.03	0.029	0.017	0.027	0.03
16s	693	G	0	0.017	0.03	0.027	0.015	0.026	0.022	0.014	0.025	0.028
16s	694	T	0	0.04	0.049	0.057	0.037	0.063	0.061	0.038	0.057	0.063
16s	695	G	0	0.018	0.02	0.024	0.018	0.022	0.028	0.014	0.018	0.019
16s	696	A	0	0.041	0.053	0.06	0.025	0.041	0.035	0.021	0.033	0.027
16s	697	A	0	0.019	0.038	0.038	0.009	0.024	0.019	0.008	0.012	0.012
16s	698	A	0	0.021	0.035	0.037	0.014	0.027	0.026	0.013	0.02	0.021
16s	699	T	1	0.026	0.045	0.041	0.024	0.047	0.045	0.024	0.037	0.045
16s	700	G	1	0.007	0.018	0.017	0.007	0.017	0.013	0.005	0.012	0.015
16s	701	C	1	0.023	0.035	0.043	0.021	0.036	0.033	0.021	0.033	0.035
16s	702	G	0	0.008	0.015	0.018	0.006	0.012	0.013	0.006	0.01	0.013
16s	703	T	0	0.054	0.073	0.072	0.059	0.079	0.074	0.057	0.076	0.085
16s	704	A	0	0.071	0.071	0.069	0.039	0.048	0.045	0.03	0.035	0.031
16s	705	G	0	0.012	0.02	0.011	0.014	0.016	0.014	0.013	0.012	0.013
16s	706	A	1	0.009	0.012	0.01	0.009	0.012	0.009	0.008	0.01	0.01
16s	707	G	1	0.009	0.011	0.011	0.01	0.012	0.011	0.009	0.012	0.011
16s	708	A	1	0.01	0.016	0.018	0.011	0.012	0.011	0.011	0.015	0.011
16s	709	T	1	0.014	0.026	0.024	0.015	0.024	0.024	0.017	0.022	0.023
16s	710	C	1	0.024	0.051	0.05	0.026	0.047	0.052	0.025	0.043	0.043
16s	711	T	1	0.037	0.058	0.054	0.039	0.056	0.064	0.037	0.056	0.062
16s	712	G	1	0.084	0.115	0.118	0.092	0.116	0.118	0.09	0.116	0.115
16s	713	G	1	0.012	0.021	0.024	0.011	0.022	0.02	0.01	0.019	0.019
16s	714	A	1	0.025	0.022	0.026	0.022	0.022	0.02	0.018	0.017	0.019
16s	715	G	1	0.023	0.031	0.03	0.024	0.037	0.031	0.023	0.029	0.031
16s	716	G	1	0.02	0.031	0.032	0.019	0.035	0.03	0.019	0.028	0.03
16s	717	A	1	0.015	0.032	0.032	0.011	0.021	0.015	0.009	0.016	0.014
16s	718	A	1	0.022	0.041	0.039	0.018	0.034	0.031	0.016	0.023	0.023
16s	719	T	1	0.024	0.069	0.05	0.029	0.06	0.06	0.026	0.055	0.06
16s	720	A	0	0.03	0.035	0.033	0.03	0.025	0.027	0.027	0.022	0.021
16s	721	C	0	0.046	0.053	0.045	0.044	0.047	0.046	0.042	0.043	0.044
16s	722	C	0	0.062	0.099	0.104	0.062	0.093	0.092	0.062	0.094	0.091
16s	723	G	0	0.031	0.074	0.061	0.03	0.062	0.066	0.026	0.058	0.062
16s	724	G	1	0.026	0.045	0.04	0.023	0.035	0.037	0.024	0.034	0.036
16s	725	T	0	0.092	0.129	0.101	0.088	0.11	0.115	0.086	0.111	0.115
16s	726	G	0	0.018	0.036	0.045	0.019	0.034	0.037	0.018	0.029	0.031
16s	727	G	1	0.02	0.046	0.046	0.02	0.047	0.046	0.021	0.045	0.043
16s	728	C	1	0.03	0.075	0.067	0.035	0.064	0.067	0.033	0.066	0.061
16s	729	G	0	0.023	0.033	0.031	0.021	0.035	0.037	0.021	0.035	0.034
16s	730	A	0	0.022	0.034	0.032	0.017	0.027	0.027	0.016	0.025	0.025
16s	731	A	0	0.026	0.039	0.039	0.019	0.032	0.032	0.018	0.03	0.025
16s	732	G	0	0.013	0.021	0.024	0.014	0.027	0.029	0.015	0.027	0.025
16s	733	G	1	0.011	0.022	0.03	0.014	0.028	0.025	0.013	0.025	0.026
16s	734	C	1	0.041	0.061	0.065	0.044	0.068	0.057	0.044	0.061	0.063
16s	735	G	1	0.017	0.036	0.034	0.02	0.034	0.033	0.019	0.031	0.033
16s	736	G	1	0.028	0.045	0.05	0.029	0.049	0.045	0.029	0.046	0.05
16s	737	C	1	0.097	0.129	0.12	0.098	0.129	0.124	0.093	0.128	0.13
16s	738	C	1	0.1	0.111	0.091	0.104	0.113	0.099	0.102	0.115	0.111
16s	739	C	1	0.06	0.059	0.068	0.058	0.069	0.067	0.058	0.066	0.07
16s	740	C	1	0.082	0.09	0.072	0.079	0.1	0.096	0.076	0.099	0.099
16s	741	C	1	0.036	0.034	0.035	0.032	0.039	0.036	0.032	0.037	0.036
16s	742	T	1	0.034	0.046	0.042	0.035	0.045	0.039	0.038	0.041	0.042
16s	743	G	1	0.079	0.071	0.078	0.076	0.07	0.073	0.071	0.068	0.074
16s	744	G	1	0.018	0.037	0.029	0.016	0.028	0.027	0.016	0.024	0.025
16s	745	A	1	0.015	0.03	0.027	0.012	0.026	0.025	0.012	0.019	0.024
16s	746	C	1	0.041	0.044	0.038	0.038	0.05	0.041	0.042	0.045	0.048
16s	747	G	1	0.012	0.021	0.021	0.012	0.026	0.024	0.013	0.023	0.024
16s	748	A	1	0.021	0.032	0.038	0.016	0.033	0.038	0.015	0.03	0.03
16s	749	A	0	0.028	0.043	0.038	0.021	0.033	0.033	0.02	0.028	0.029
16s	750	G	1	0.009	0.019	0.025	0.008	0.019	0.019	0.008	0.017	0.016
16s	751	A	1	0.014	0.017	0.015	0.01	0.012	0.014	0.01	0.013	0.015
16s	752	C	1	0.077	0.052	0.051	0.075	0.052	0.046	0.071	0.05	0.053
16s	753	T	1	0.104	0.097	0.102	0.099	0.102	0.102	0.095	0.099	0.107
16s	754	G	0	0.016	0.024	0.024	0.015	0.026	0.025	0.015	0.029	0.026
16s	755	A	0	0.039	0.056	0.044	0.017	0.028	0.032	0.009	0.014	0.013
16s	756	C	1	0.041	0.034	0.03	0.04	0.036	0.031	0.037	0.034	0.028
16s	757	G	1	0.01	0.014	0.021	0.01	0.017	0.015	0.01	0.016	0.015
16s	758	C	1	0.035	0.042	0.039	0.034	0.044	0.046	0.033	0.044	0.042
16s	759	T	1	0.027	0.048	0.047	0.028	0.053	0.047	0.028	0.043	0.046
16s	760	C	0	0.027	0.039	0.036	0.023	0.041	0.039	0.022	0.033	0.034
16s	761	A	0	0.19	0.196	0.195	0.091	0.116	0.11	0.038	0.038	0.035
16s	762	G	0	0.037	0.036	0.026	0.03	0.032	0.03	0.027	0.025	0.024
16s	763	G	1	0.016	0.021	0.026	0.015	0.027	0.024	0.013	0.022	0.018
16s	764	T	1	0.038	0.048	0.052	0.032	0.064	0.058	0.028	0.055	0.056
16s	765	G	1	0.01	0.02	0.018	0.011	0.018	0.022	0.01	0.016	0.017
16s	766	C	1	0.026	0.031	0.047	0.027	0.041	0.042	0.026	0.037	0.035
16s	767	G	0	0.016	0.041	0.044	0.015	0.041	0.039	0.019	0.027	0.029
16s	768	A	1	0.024	0.04	0.047	0.016	0.024	0.028	0.014	0.017	0.021
16s	769	A	0	0.031	0.051	0.058	0.016	0.035	0.033	0.011	0.024	0.025
16s	770	A	0	0.016	0.026	0.029	0.011	0.025	0.021	0.01	0.018	0.019
16s	771	G	1	0.008	0.014	0.011	0.008	0.014	0.012	0.009	0.013	0.014
16s	772	C	1	0.017	0.03	0.037	0.016	0.032	0.036	0.015	0.03	0.033
16s	773	G	1	0.007	0.024	0.022	0.007	0.018	0.017	0.008	0.017	0.017
16s	774	T	1	0.033	0.053	0.043	0.032	0.047	0.056	0.035	0.047	0.049
16s	775	G	1	0.015	0.022	0.033	0.015	0.032	0.027	0.016	0.029	0.027
16s	776	G	1	0.022	0.034	0.032	0.022	0.043	0.039	0.022	0.041	0.038
16s	777	G	1	0.021	0.042	0.039	0.025	0.052	0.045	0.024	0.052	0.045
16s	778	G	0	0.021	0.031	0.029	0.017	0.03	0.028	0.016	0.025	0.025
16s	779	A	0	0.025	0.033	0.041	0.015	0.028	0.023	0.011	0.016	0.015
16s	780	G	0	0.013	0.025	0.019	0.012	0.022	0.022	0.011	0.022	0.021
16s	781	C	1	0.033	0.055	0.045	0.028	0.054	0.053	0.025	0.041	0.044
16s	782	A	0	0.024	0.039	0.046	0.018	0.037	0.034	0.012	0.02	0.023
16s	783	A	0	0.026	0.03	0.033	0.014	0.024	0.02	0.01	0.011	0.011
16s	784	A	0	0.113	0.12	0.12	0.059	0.076	0.074	0.021	0.022	0.021
16s	785	C	1	0.024	0.032	0.032	0.022	0.028	0.032	0.02	0.024	0.027
16s	786	A	1	0.031	0.031	0.033	0.024	0.027	0.028	0.021	0.02	0.02
16s	787	G	1	0.033	0.036	0.041	0.033	0.042	0.043	0.033	0.035	0.04
16s	788	G	1	0.016	0.022	0.024	0.013	0.019	0.016	0.012	0.016	0.018
16s	789	A	0	0.016	0.017	0.025	0.012	0.017	0.012	0.01	0.015	0.011
16s	790	T	0	0.035	0.048	0.048	0.034	0.046	0.046	0.033	0.045	0.047
16s	791	T	0	0.052	0.055	0.066	0.051	0.062	0.06	0.047	0.06	0.061
16s	792	A	0	0.072	0.075	0.08	0.053	0.067	0.065	0.052	0.056	0.059
16s	793	G	0	0.016	0.023	0.026	0.018	0.021	0.022	0.017	0.019	0.022
16s	794	A	0	0.039	0.042	0.045	0.025	0.027	0.027	0.021	0.017	0.019
16s	795	T	0	0.024	0.049	0.051	0.023	0.05	0.046	0.024	0.044	0.048
16s	796	A	0	0.053	0.048	0.047	0.044	0.038	0.039	0.038	0.032	0.03
16s	797	C	0	0.086	0.077	0.083	0.077	0.079	0.082	0.071	0.065	0.066
16s	798	C	1	0.091	0.085	0.08	0.086	0.084	0.086	0.085	0.082	0.08
16s	799	C	1	0.04	0.033	0.042	0.041	0.039	0.036	0.041	0.039	0.038
16s	800	T	1	0.116	0.112	0.103	0.121	0.11	0.11	0.114	0.116	0.111
16s	801	G	1	0.04	0.055	0.067	0.041	0.062	0.058	0.04	0.065	0.064
16s	802	G	0	0.014	0.031	0.028	0.014	0.027	0.026	0.014	0.025	0.023
16s	803	T	0	0.062	0.082	0.086	0.064	0.092	0.093	0.061	0.092	0.082
16s	804	A	0	0.041	0.055	0.053	0.033	0.037	0.037	0.03	0.028	0.03
16s	805	G	1	0.037	0.039	0.042	0.039	0.046	0.044	0.035	0.045	0.047
16s	806	T	1	0.033	0.041	0.038	0.032	0.044	0.047	0.033	0.041	0.044
16s	807	C	1	0.031	0.022	0.026	0.033	0.029	0.026	0.029	0.025	0.028
16s	808	C	1	0.019	0.016	0.012	0.024	0.02	0.018	0.02	0.017	0.021
16s	809	A	1	0.013	0.015	0.012	0.011	0.014	0.013	0.012	0.012	0.014
16s	810	C	1	0.026	0.026	0.021	0.028	0.027	0.025	0.025	0.028	0.025
16s	811	G	1	0.008	0.025	0.02	0.007	0.017	0.016	0.007	0.014	0.014
16s	812	C	1	0.022	0.035	0.032	0.021	0.033	0.032	0.022	0.031	0.03
16s	813	C	0	0.03	0.069	0.055	0.028	0.058	0.052	0.025	0.052	0.049
16s	814	G	0	0.012	0.02	0.016	0.01	0.018	0.017	0.009	0.019	0.016
16s	815	T	1	0.059	0.076	0.074	0.059	0.085	0.077	0.057	0.076	0.075
16s	816	A	0	0.024	0.033	0.033	0.017	0.027	0.028	0.015	0.022	0.02
16s	817	A	0	0.014	0.023	0.026	0.005	0.012	0.01	0.004	0.006	0.008
16s	818	A	0	0.021	0.032	0.039	0.011	0.018	0.016	0.01	0.016	0.016
16s	819	C	0	0.029	0.053	0.047	0.021	0.036	0.031	0.02	0.025	0.025
16s	820	G	0	0.005	0.013	0.012	0.005	0.008	0.009	0.004	0.007	0.008
16s	821	A	0	0.024	0.033	0.039	0.013	0.023	0.019	0.008	0.011	0.011
16s	822	T	0	0.023	0.044	0.046	0.023	0.043	0.042	0.021	0.038	0.042
16s	823	G	1	0.009	0.023	0.023	0.009	0.021	0.022	0.008	0.018	0.02
16s	824	T	1	0.04	0.062	0.065	0.041	0.063	0.068	0.038	0.064	0.068
16s	825	C	1	0.017	0.026	0.026	0.019	0.027	0.027	0.017	0.024	0.029
16s	826	G	1	0.01	0.021	0.021	0.01	0.018	0.019	0.009	0.016	0.018
16s	827	A	1	0.01	0.016	0.016	0.01	0.019	0.017	0.01	0.015	0.014
16s	828	C	1	0.041	0.033	0.045	0.042	0.044	0.038	0.041	0.037	0.037
16s	829	T	1	0.021	0.04	0.03	0.023	0.04	0.038	0.023	0.03	0.032
16s	830	T	0	0.041	0.057	0.055	0.042	0.063	0.057	0.04	0.054	0.058
16s	831	G	1	0.077	0.109	0.093	0.084	0.11	0.098	0.081	0.099	0.095
16s	832	G	1	0.031	0.055	0.041	0.029	0.047	0.039	0.03	0.041	0.043
16s	833	A	1	0.034	0.042	0.043	0.028	0.037	0.031	0.023	0.029	0.029
16s	834	G	1	0.048	0.036	0.043	0.047	0.049	0.049	0.045	0.052	0.045
16s	835	G	1	0.023	0.043	0.047	0.02	0.037	0.036	0.017	0.028	0.027
16s	836	T	1	0.072	0.096	0.096	0.077	0.096	0.095	0.076	0.091	0.094
16s	837	T	1	0.058	0.07	0.071	0.059	0.072	0.074	0.057	0.074	0.069
16s	838	G	1	0.055	0.075	0.088	0.053	0.075	0.076	0.05	0.066	0.068
16s	839	T	1	0.109	0.127	0.129	0.112	0.136	0.14	0.109	0.131	0.128
16s	840	G	1	0.032	0.04	0.046	0.03	0.04	0.043	0.03	0.039	0.043
16s	841	C	1	0.04	0.054	0.046	0.039	0.05	0.052	0.038	0.049	0.046
16s	842	C	1	0.036	0.038	0.042	0.038	0.037	0.042	0.036	0.038	0.036
16s	843	C	0	0.067	0.058	0.052	0.063	0.051	0.047	0.057	0.047	0.052
16s	844	T	0	0.033	0.061	0.056	0.038	0.072	0.068	0.034	0.061	0.063
16s	845	T	0	0.11	0.102	0.102	0.114	0.092	0.097	0.112	0.094	0.089
16s	846	G	0	0.016	0.029	0.029	0.013	0.031	0.031	0.012	0.023	0.024
16s	847	A	0	0.059	0.062	0.069	0.027	0.038	0.035	0.014	0.016	0.013
16s	848	G	1	0.025	0.03	0.039	0.02	0.033	0.035	0.018	0.027	0.028
16s	849	G	1	0.018	0.031	0.032	0.016	0.032	0.032	0.015	0.024	0.029
16s	850	C	1	0.053	0.066	0.063	0.055	0.07	0.07	0.055	0.066	0.068
16s	851	G	1	0.019	0.053	0.057	0.016	0.04	0.034	0.013	0.023	0.025
16s	852	T	1	0.034	0.046	0.054	0.037	0.044	0.05	0.036	0.049	0.047
16s	853	G	1	0.015	0.027	0.022	0.015	0.027	0.026	0.015	0.024	0.023
16s	854	G	1	0.022	0.036	0.033	0.02	0.034	0.032	0.02	0.031	0.033
16s	855	C	1	0.127	0.101	0.088	0.128	0.107	0.097	0.128	0.102	0.106
16s	856	T	1	0.021	0.027	0.034	0.02	0.032	0.026	0.019	0.027	0.032
16s	857	T	1	0.082	0.02	0.022	0.1	0.023	0.028	0.092	0.021	0.025
16s	858	C	1	0.025	0.027	0.026	0.021	0.022	0.023	0.02	0.019	0.018
16s	859	C	1	0.024	0.033	0.035	0.023	0.035	0.036	0.021	0.034	0.039
16s	860	G	0	0.042	0.064	0.049	0.046	0.064	0.062	0.046	0.057	0.061
16s	861	G	0	0.01	0.02	0.021	0.01	0.028	0.023	0.01	0.019	0.023
16s	862	A	1	0.016	0.018	0.022	0.012	0.017	0.015	0.011	0.014	0.013
16s	863	G	1	0.015	0.027	0.025	0.012	0.023	0.022	0.012	0.021	0.017
16s	864	C	1	0.059	0.073	0.07	0.057	0.071	0.072	0.055	0.077	0.069
16s	865	T	0	0.056	0.099	0.101	0.056	0.099	0.088	0.055	0.092	0.096
16s	866	A	0	0.048	0.043	0.05	0.04	0.039	0.039	0.037	0.036	0.037
16s	867	A	0	0.048	0.054	0.062	0.046	0.052	0.047	0.046	0.046	0.052
16s	868	C	0	0.05	0.053	0.046	0.042	0.049	0.042	0.041	0.041	0.049
16s	869	G	1	0.026	0.038	0.042	0.018	0.034	0.032	0.015	0.029	0.029
16s	870	C	1	0.034	0.039	0.05	0.032	0.044	0.04	0.028	0.041	0.044
16s	871	G	1	0.01	0.028	0.028	0.011	0.031	0.028	0.009	0.021	0.027
16s	872	T	0	0.059	0.058	0.06	0.063	0.063	0.059	0.056	0.056	0.061
16s	873	T	0	0.047	0.042	0.044	0.049	0.053	0.045	0.046	0.048	0.046
16s	874	A	0	0.05	0.051	0.053	0.048	0.051	0.052	0.048	0.047	0.048
16s	875	A	1	0.056	0.055	0.067	0.057	0.058	0.051	0.057	0.051	0.048
16s	876	G	1	0.011	0.015	0.026	0.01	0.02	0.016	0.01	0.015	0.015
16s	877	T	1	0.059	0.057	0.056	0.061	0.064	0.059	0.058	0.054	0.056
16s	878	C	1	0.026	0.033	0.035	0.029	0.039	0.038	0.027	0.033	0.035
16s	879	G	1	0.017	0.023	0.023	0.017	0.028	0.026	0.016	0.02	0.027
16s	880	A	1	0.012	0.023	0.02	0.013	0.022	0.025	0.013	0.021	0.023
16s	881	C	1	0.055	0.049	0.042	0.064	0.054	0.055	0.06	0.053	0.056
16s	882	C	0	0.072	0.081	0.073	0.095	0.084	0.083	0.095	0.083	0.08
16s	883	G	1	0.011	0.021	0.022	0.011	0.021	0.023	0.011	0.023	0.022
16s	884	C	1	0.036	0.057	0.058	0.042	0.062	0.057	0.042	0.059	0.06
16s	885	C	1	0.028	0.03	0.026	0.031	0.032	0.033	0.029	0.032	0.035
16s	886	T	1	0.055	0.052	0.054	0.052	0.064	0.06	0.05	0.06	0.064
16s	887	G	1	0.032	0.052	0.052	0.035	0.05	0.051	0.032	0.053	0.046
16s	888	G	1	0.03	0.063	0.048	0.033	0.059	0.054	0.032	0.057	0.057
16s	889	G	1	0.045	0.075	0.073	0.049	0.077	0.073	0.045	0.072	0.074
16s	890	G	1	0.024	0.035	0.037	0.022	0.039	0.034	0.021	0.033	0.036
16s	891	A	1	0.024	0.032	0.029	0.017	0.021	0.021	0.012	0.014	0.016
16s	892	G	0	0.023	0.032	0.034	0.019	0.031	0.027	0.017	0.023	0.026
16s	893	T	1	0.061	0.085	0.082	0.07	0.094	0.085	0.07	0.089	0.086
16s	894	A	1	0.22	0.193	0.202	0.113	0.125	0.114	0.041	0.034	0.036
16s	895	C	0	0.082	0.115	0.112	0.093	0.122	0.111	0.092	0.113	0.111
16s	896	G	1	0.017	0.028	0.031	0.02	0.03	0.036	0.017	0.028	0.03
16s	897	G	1	0.019	0.051	0.038	0.02	0.043	0.04	0.018	0.037	0.04
16s	898	C	1	0.041	0.067	0.076	0.042	0.086	0.085	0.039	0.073	0.075
16s	899	C	1	0.039	0.079	0.066	0.045	0.088	0.094	0.043	0.085	0.08
16s	900	G	0	0.017	0.037	0.037	0.018	0.036	0.036	0.015	0.031	0.03
16s	901	C	0	0.039	0.067	0.073	0.035	0.066	0.065	0.032	0.054	0.056
16s	902	A	0	0.027	0.031	0.034	0.023	0.029	0.031	0.021	0.027	0.027
16s	903	A	0	0.034	0.05	0.048	0.032	0.048	0.044	0.03	0.043	0.043
16s	904	G	1	0.023	0.032	0.029	0.023	0.033	0.029	0.021	0.034	0.034
16s	905	G	1	0.019	0.053	0.056	0.015	0.049	0.047	0.013	0.031	0.028
16s	906	T	1	0.04	0.048	0.058	0.042	0.062	0.058	0.041	0.054	0.056
16s	907	T	1	0.035	0.036	0.041	0.037	0.047	0.042	0.032	0.045	0.045
16s	908	A	1	0.032	0.058	0.063	0.035	0.067	0.065	0.032	0.059	0.058
16s	909	A	1	0.043	0.048	0.054	0.024	0.03	0.031	0.019	0.026	0.025
16s	910	A	1	0.417	0.259	0.267	0.052	0.04	0.033	0.009	0.012	0.009
16s	911	A	1	0.046	0.058	0.058	0.04	0.045	0.044	0.038	0.041	0.039
16s	912	C	1	0.017	0.017	0.023	0.014	0.017	0.014	0.012	0.015	0.012
16s	913	T	1	0.04	0.07	0.064	0.044	0.071	0.074	0.041	0.065	0.07
16s	914	C	1	0.028	0.036	0.033	0.021	0.032	0.036	0.02	0.037	0.032
16s	915	A	0	0.033	0.047	0.049	0.034	0.048	0.051	0.024	0.036	0.035
16s	916	A	0	0.033	0.037	0.041	0.024	0.039	0.04	0.015	0.019	0.02
16s	917	A	0	0.651	0.551	0.543	0.413	0.434	0.444	0.03	0.039	0.038
16s	918	T	0	0.071	0.09	0.095	0.067	0.098	0.102	0.06	0.089	0.095
16s	919	G	0	0.023	0.029	0.035	0.024	0.033	0.03	0.023	0.033	0.032
16s	920	A	0	0.018	0.028	0.025	0.015	0.025	0.024	0.017	0.021	0.026
16s	921	A	0	0.024	0.036	0.03	0.019	0.029	0.028	0.018	0.026	0.026
16s	922	T	0	0.033	0.066	0.059	0.037	0.071	0.066	0.035	0.062	0.071
16s	923	T	1	0.047	0.068	0.073	0.049	0.072	0.066	0.052	0.067	0.068
16s	924	G	1	0.017	0.029	0.022	0.017	0.025	0.025	0.018	0.026	0.024
16s	925	A	1	0.017	0.022	0.023	0.015	0.017	0.017	0.014	0.013	0.013
16s	926	C	1	0.059	0.08	0.078	0.069	0.08	0.076	0.07	0.076	0.077
16s	927	G	1	0.102	0.116	0.122	0.119	0.128	0.13	0.129	0.128	0.125
16s	928	G	0	0.045	0.064	0.072	0.053	0.08	0.08	0.053	0.079	0.079
16s	929	G	1	0.032	0.062	0.066	0.035	0.071	0.075	0.035	0.069	0.064
16s	930	G	1	0.024	0.049	0.047	0.025	0.057	0.057	0.027	0.054	0.053
16s	931	G	1	0.06	0.081	0.07	0.066	0.083	0.081	0.065	0.077	0.079
16s	932	C	1	0.04	0.052	0.057	0.042	0.067	0.065	0.042	0.065	0.064
16s	933	C	1	0.053	0.051	0.048	0.054	0.055	0.06	0.051	0.059	0.06
16s	934	C	1	0.094	0.106	0.093	0.097	0.103	0.101	0.094	0.102	0.097
16s	935	G	1	0.014	0.029	0.02	0.014	0.019	0.018	0.013	0.019	0.015
16s	936	C	0	0.049	0.065	0.052	0.049	0.064	0.06	0.047	0.061	0.065
16s	937	A	1	0.051	0.048	0.046	0.049	0.046	0.042	0.045	0.04	0.041
16s	938	C	1	0.029	0.041	0.042	0.029	0.04	0.043	0.028	0.042	0.041
16s	939	A	0	0.061	0.066	0.074	0.042	0.063	0.056	0.039	0.049	0.049
16s	940	A	0	0.069	0.071	0.077	0.065	0.084	0.079	0.064	0.077	0.079
16s	941	G	1	0.013	0.027	0.021	0.012	0.018	0.018	0.011	0.021	0.017
16s	942	C	1	0.04	0.058	0.047	0.039	0.053	0.054	0.036	0.051	0.05
16s	943	G	1	0.027	0.045	0.041	0.026	0.04	0.041	0.025	0.041	0.043
16s	944	G	1	0.015	0.035	0.034	0.015	0.03	0.027	0.014	0.026	0.028
16s	945	T	1	0.032	0.055	0.052	0.033	0.057	0.053	0.035	0.053	0.058
16s	946	G	1	0.015	0.025	0.031	0.016	0.03	0.033	0.016	0.03	0.033
16s	947	G	1	0.01	0.016	0.017	0.011	0.019	0.019	0.011	0.018	0.02
16s	948	A	1	0.015	0.017	0.022	0.013	0.019	0.015	0.014	0.017	0.019
16s	949	G	1	0.011	0.016	0.022	0.012	0.019	0.015	0.012	0.019	0.019
16s	950	C	1	0.035	0.046	0.037	0.037	0.049	0.043	0.034	0.044	0.047
16s	951	A	1	0.02	0.018	0.018	0.019	0.016	0.017	0.02	0.017	0.015
16s	952	T	1	0.06	0.061	0.059	0.062	0.068	0.068	0.062	0.061	0.067
16s	953	G	1	0.022	0.033	0.035	0.025	0.032	0.035	0.023	0.032	0.036
16s	954	T	1	0.07	0.075	0.072	0.074	0.076	0.083	0.074	0.082	0.078
16s	955	G	1	0.021	0.025	0.022	0.018	0.027	0.027	0.018	0.028	0.028
16s	956	G	1	0.026	0.033	0.04	0.025	0.037	0.036	0.024	0.035	0.038
16s	957	T	1	0.047	0.061	0.056	0.051	0.073	0.064	0.05	0.07	0.071
16s	958	T	1	0.028	0.04	0.039	0.026	0.047	0.043	0.028	0.044	0.042
16s	959	T	0	0.048	0.063	0.058	0.047	0.073	0.065	0.047	0.068	0.07
16s	960	A	0	0.034	0.058	0.059	0.034	0.054	0.053	0.032	0.059	0.054
16s	961	A	0	0.04	0.062	0.061	0.037	0.058	0.05	0.034	0.057	0.056
16s	962	T	1	0.08	0.128	0.121	0.081	0.132	0.125	0.074	0.135	0.136
16s	963	T	1	0.08	0.14	0.129	0.08	0.144	0.132	0.077	0.139	0.137
16s	964	C	1	0.078	0.119	0.114	0.073	0.111	0.108	0.072	0.106	0.099
16s	965	G	1	0.008	0.015	0.01	0.007	0.011	0.011	0.006	0.011	0.009
16s	966	A	0	0.022	0.035	0.033	0.011	0.02	0.015	0.009	0.012	0.015
16s	967	T	0	0.024	0.059	0.046	0.025	0.056	0.055	0.023	0.052	0.052
16s	968	G	0	0.016	0.021	0.023	0.013	0.022	0.023	0.013	0.018	0.021
16s	969	C	0	0.049	0.07	0.068	0.044	0.063	0.066	0.035	0.051	0.053
16s	970	A	0	0.038	0.041	0.038	0.018	0.024	0.026	0.005	0.008	0.007
16s	971	A	0	0.028	0.042	0.049	0.017	0.033	0.028	0.014	0.024	0.025
16s	972	C	0	0.044	0.047	0.053	0.026	0.041	0.037	0.018	0.03	0.026
16s	973	G	0	0.01	0.024	0.02	0.011	0.024	0.018	0.01	0.019	0.02
16s	974	C	1	0.035	0.063	0.059	0.032	0.056	0.046	0.031	0.045	0.042
16s	975	G	1	0.019	0.042	0.044	0.018	0.037	0.034	0.015	0.029	0.025
16s	976	A	1	0.027	0.044	0.042	0.015	0.029	0.029	0.013	0.026	0.023
16s	977	A	0	0.032	0.049	0.037	0.019	0.031	0.032	0.017	0.028	0.027
16s	978	G	0	0.011	0.014	0.016	0.01	0.016	0.015	0.01	0.016	0.013
16s	979	A	0	0.012	0.014	0.013	0.009	0.011	0.009	0.007	0.009	0.008
16s	980	A	0	0.012	0.013	0.014	0.009	0.014	0.014	0.009	0.013	0.014
16s	981	C	0	0.033	0.034	0.036	0.026	0.023	0.025	0.024	0.021	0.025
16s	982	C	0	0.052	0.045	0.042	0.053	0.045	0.041	0.052	0.043	0.041
16s	983	T	0	0.064	0.073	0.069	0.069	0.079	0.076	0.07	0.078	0.075
16s	984	T	0	0.087	0.1	0.105	0.091	0.11	0.109	0.094	0.108	0.107
16s	985	A	0	0.05	0.035	0.039	0.049	0.039	0.038	0.047	0.039	0.036
16s	986	C	1	0.033	0.042	0.043	0.031	0.046	0.048	0.03	0.048	0.04
16s	987	C	1	0.03	0.033	0.032	0.031	0.037	0.035	0.028	0.035	0.031
16s	988	T	1	0.078	0.079	0.076	0.081	0.091	0.097	0.078	0.09	0.087
16s	989	G	1	0.03	0.045	0.048	0.029	0.055	0.051	0.028	0.051	0.047
16s	990	G	1	0.023	0.046	0.051	0.023	0.049	0.046	0.022	0.049	0.044
16s	991	T	1	0.025	0.033	0.033	0.027	0.039	0.04	0.027	0.039	0.035
16s	992	C	1	0.023	0.031	0.029	0.022	0.03	0.029	0.021	0.027	0.029
16s	993	T	0	0.039	0.063	0.056	0.038	0.068	0.064	0.036	0.064	0.065
16s	994	T	0	0.052	0.077	0.069	0.059	0.089	0.085	0.054	0.085	0.081
16s	995	G	0	0.018	0.02	0.024	0.017	0.024	0.024	0.016	0.025	0.026
16s	996	A	0	0.026	0.027	0.032	0.011	0.014	0.015	0.01	0.016	0.015
16s	997	C	0	0.055	0.062	0.071	0.054	0.064	0.058	0.048	0.059	0.058
16s	998	A	1	0.017	0.022	0.02	0.008	0.013	0.009	0.007	0.008	0.01
16s	999	T	1	0.016	0.016	0.021	0.016	0.02	0.019	0.015	0.022	0.023
16s	1000	C	1	0.024	0.021	0.022	0.021	0.019	0.022	0.019	0.017	0.023
16s	1001	C	1	0.02	0.021	0.02	0.02	0.02	0.021	0.018	0.021	0.022
16s	1002	A	1	0.017	0.033	0.034	0.013	0.03	0.031	0.011	0.028	0.03
16s	1003	C	1	0.028	0.04	0.04	0.027	0.039	0.039	0.026	0.041	0.041
16s	1004	G	1	0.115	0.212	0.204	0.121	0.205	0.19	0.097	0.234	0.233
16s	1005	G	1	0.015	0.034	0.031	0.018	0.033	0.03	0.017	0.028	0.027
16s	1006	A	0	0.097	0.141	0.142	0.049	0.09	0.077	0.022	0.036	0.041
16s	1007	A	0	0.059	0.077	0.08	0.029	0.046	0.045	0.015	0.022	0.021
16s	1008	G	1	0.109	0.213	0.201	0.115	0.191	0.182	0.09	0.22	0.22
16s	1009	T	1	0.062	0.071	0.063	0.067	0.075	0.074	0.067	0.067	0.07
16s	1010	T	1	0.027	0.046	0.043	0.027	0.049	0.049	0.025	0.043	0.047
16s	1011	T	1	0.025	0.049	0.041	0.027	0.05	0.053	0.027	0.045	0.047
16s	1012	T	1	0.158	0.238	0.231	0.169	0.231	0.228	0.146	0.261	0.264
16s	1013	C	1	0.024	0.02	0.023	0.023	0.024	0.02	0.021	0.019	0.02
16s	1014	A	1	0.078	0.064	0.065	0.072	0.064	0.055	0.069	0.051	0.056
16s	1015	G	0	0.014	0.025	0.028	0.016	0.024	0.019	0.015	0.019	0.022
16s	1016	A	0	0.03	0.032	0.032	0.018	0.021	0.021	0.017	0.017	0.019
16s	1017	G	0	0.008	0.017	0.017	0.009	0.014	0.016	0.009	0.014	0.014
16s	1018	A	0	0.021	0.023	0.033	0.01	0.014	0.015	0.008	0.012	0.011
16s	1019	T	1	0.029	0.046	0.04	0.032	0.043	0.045	0.031	0.039	0.043
16s	1020	G	1	0.009	0.028	0.026	0.011	0.028	0.025	0.01	0.023	0.023
16s	1021	A	1	0.04	0.054	0.054	0.031	0.043	0.042	0.027	0.044	0.044
16s	1022	G	1	0.012	0.022	0.024	0.011	0.021	0.019	0.011	0.019	0.018
16s	1023	A	1	0.021	0.037	0.041	0.011	0.03	0.029	0.01	0.025	0.026
16s	1024	A	1	0.112	0.199	0.185	0.108	0.173	0.164	0.087	0.201	0.197
16s	1025	T	1	0.04	0.074	0.064	0.041	0.072	0.077	0.041	0.067	0.069
16s	1026	G	0	0.028	0.048	0.046	0.025	0.046	0.043	0.025	0.036	0.039
16s	1027	T	1	0.063	0.092	0.086	0.067	0.096	0.091	0.064	0.094	0.092
16s	1028	G	1	0.02	0.045	0.044	0.018	0.044	0.049	0.019	0.04	0.042
16s	1029	C	1	0.037	0.041	0.056	0.038	0.051	0.052	0.035	0.052	0.054
16s	1030	C	1	0.055	0.062	0.062	0.057	0.057	0.061	0.052	0.065	0.064
16s	1031	T	0	0.037	0.034	0.038	0.035	0.037	0.034	0.037	0.035	0.039
16s	1032	T	0	0.011	0.02	0.022	0.012	0.023	0.022	0.012	0.021	0.024
16s	1033	C	0	0.036	0.05	0.054	0.023	0.038	0.035	0.014	0.025	0.028
16s	1034	G	0	0.035	0.053	0.052	0.036	0.05	0.053	0.031	0.046	0.049
16s	1035	G	1	0.024	0.037	0.04	0.024	0.037	0.037	0.023	0.036	0.039
16s	1036	G	1	0.042	0.06	0.052	0.042	0.054	0.052	0.041	0.051	0.053
16s	1037	A	1	0.012	0.027	0.023	0.005	0.02	0.017	0.005	0.012	0.013
16s	1038	A	1	0.027	0.042	0.045	0.011	0.03	0.028	0.009	0.02	0.022
16s	1039	C	1	0.033	0.028	0.03	0.029	0.025	0.026	0.028	0.026	0.027
16s	1040	C	1	0.109	0.179	0.176	0.109	0.169	0.159	0.091	0.185	0.182
16s	1041	G	1	0.018	0.034	0.034	0.015	0.027	0.028	0.014	0.022	0.021
16s	1042	T	1	0.058	0.08	0.082	0.056	0.086	0.089	0.056	0.081	0.086
16s	1043	G	1	0.024	0.028	0.031	0.023	0.031	0.033	0.022	0.03	0.031
16s	1044	A	0	0.051	0.069	0.066	0.035	0.049	0.053	0.032	0.043	0.047
16s	1045	G	1	0.016	0.024	0.027	0.016	0.022	0.025	0.017	0.024	0.021
16s	1046	A	1	0.033	0.035	0.04	0.021	0.021	0.021	0.021	0.021	0.022
16s	1047	C	1	0.071	0.075	0.077	0.065	0.072	0.075	0.065	0.071	0.069
16s	1048	A	1	0.033	0.029	0.029	0.026	0.025	0.026	0.027	0.024	0.025
16s	1049	G	1	0.02	0.023	0.022	0.02	0.022	0.027	0.021	0.022	0.023
16s	1050	G	1	0.026	0.035	0.034	0.026	0.033	0.031	0.027	0.031	0.029
16s	1051	T	0	0.056	0.064	0.065	0.055	0.072	0.077	0.058	0.07	0.07
16s	1052	G	1	0.013	0.028	0.032	0.01	0.023	0.021	0.01	0.02	0.022
16s	1053	C	1	0.035	0.059	0.053	0.032	0.056	0.063	0.033	0.049	0.056
16s	1054	T	1	0.092	0.098	0.099	0.096	0.106	0.105	0.098	0.103	0.107
16s	1055	G	1	0.014	0.024	0.026	0.013	0.021	0.02	0.013	0.019	0.024
16s	1056	C	0	0.111	0.14	0.14	0.093	0.125	0.131	0.076	0.098	0.102
16s	1057	A	0	0.027	0.03	0.026	0.026	0.024	0.029	0.028	0.023	0.024
16s	1058	T	1	0.058	0.066	0.07	0.06	0.075	0.08	0.062	0.073	0.069
16s	1059	G	1	0.015	0.028	0.025	0.017	0.03	0.026	0.016	0.028	0.026
16s	1060	G	1	0.018	0.036	0.04	0.018	0.036	0.037	0.019	0.034	0.036
16s	1061	C	1	0.045	0.071	0.069	0.044	0.07	0.078	0.045	0.065	0.07
16s	1062	T	1	0.057	0.049	0.059	0.058	0.06	0.065	0.057	0.056	0.057
16s	1063	G	1	0.017	0.027	0.033	0.016	0.03	0.03	0.017	0.028	0.028
16s	1064	T	1	0.056	0.074	0.071	0.061	0.077	0.081	0.06	0.076	0.078
16s	1065	C	1	0.019	0.029	0.027	0.02	0.03	0.033	0.017	0.025	0.027
16s	1066	G	1	0.014	0.044	0.041	0.012	0.034	0.033	0.009	0.019	0.018
16s	1067	T	0	0.029	0.04	0.039	0.031	0.043	0.044	0.03	0.047	0.043
16s	1068	C	1	0.011	0.013	0.017	0.01	0.015	0.016	0.009	0.013	0.013
16s	1069	A	0	0.05	0.057	0.058	0.038	0.046	0.043	0.035	0.035	0.036
16s	1070	G	1	0.021	0.034	0.041	0.021	0.038	0.03	0.02	0.035	0.034
16s	1071	C	1	0.027	0.039	0.042	0.026	0.045	0.041	0.025	0.04	0.039
16s	1072	T	1	0.028	0.045	0.042	0.029	0.05	0.051	0.028	0.045	0.047
16s	1073	C	1	0.028	0.034	0.046	0.029	0.046	0.045	0.026	0.044	0.041
16s	1074	G	1	0.032	0.047	0.045	0.03	0.056	0.052	0.028	0.045	0.047
16s	1075	T	1	0.051	0.072	0.065	0.05	0.081	0.079	0.047	0.072	0.075
16s	1076	G	1	0.02	0.034	0.039	0.019	0.03	0.027	0.019	0.028	0.028
16s	1077	T	1	0.094	0.11	0.109	0.093	0.111	0.108	0.097	0.111	0.114
16s	1078	T	1	0.072	0.099	0.094	0.077	0.104	0.098	0.074	0.095	0.101
16s	1079	G	0	0.041	0.062	0.058	0.042	0.056	0.054	0.041	0.05	0.051
16s	1080	T	0	0.1	0.116	0.117	0.104	0.124	0.12	0.103	0.12	0.123
16s	1081	G	0	0.029	0.037	0.036	0.031	0.034	0.033	0.031	0.036	0.035
16s	1082	A	0	0.047	0.055	0.063	0.044	0.051	0.048	0.043	0.043	0.045
16s	1083	A	1	0.017	0.048	0.039	0.011	0.036	0.034	0.01	0.023	0.026
16s	1084	A	1	0.025	0.047	0.048	0.02	0.034	0.031	0.019	0.028	0.028
16s	1085	T	1	0.033	0.054	0.049	0.037	0.048	0.052	0.036	0.049	0.055
16s	1086	G	0	0.009	0.016	0.023	0.009	0.016	0.015	0.008	0.014	0.016
16s	1087	T	0	0.102	0.091	0.097	0.104	0.096	0.101	0.102	0.099	0.1
16s	1088	T	1	0.04	0.04	0.04	0.042	0.045	0.044	0.041	0.044	0.044
16s	1089	G	1	0.058	0.051	0.059	0.057	0.058	0.062	0.057	0.061	0.057
16s	1090	G	1	0.065	0.064	0.066	0.066	0.071	0.073	0.062	0.073	0.072
16s	1091	G	1	0.023	0.047	0.047	0.022	0.04	0.041	0.021	0.035	0.037
16s	1092	T	0	0.087	0.081	0.082	0.09	0.084	0.086	0.087	0.085	0.084
16s	1093	T	0	0.043	0.035	0.044	0.048	0.043	0.048	0.045	0.046	0.045
16s	1094	A	0	0.051	0.071	0.073	0.035	0.048	0.051	0.032	0.037	0.043
16s	1095	A	0	0.062	0.071	0.079	0.038	0.05	0.048	0.03	0.03	0.033
16s	1096	G	0	0.011	0.018	0.022	0.011	0.018	0.014	0.01	0.018	0.016
16s	1097	T	0	0.018	0.023	0.024	0.016	0.023	0.023	0.015	0.021	0.023
16s	1098	C	1	0.021	0.017	0.02	0.02	0.024	0.024	0.02	0.024	0.025
16s	1099	C	1	0.012	0.01	0.008	0.011	0.012	0.011	0.01	0.01	0.01
16s	1100	C	1	0.083	0.121	0.114	0.079	0.125	0.115	0.075	0.113	0.109
16s	1101	G	1	0.018	0.026	0.026	0.016	0.028	0.026	0.016	0.022	0.021
16s	1102	C	0	0.031	0.044	0.053	0.029	0.046	0.043	0.028	0.04	0.042
16s	1103	A	0	0.013	0.023	0.019	0.006	0.013	0.013	0.005	0.005	0.007
16s	1104	A	1	0.017	0.029	0.025	0.015	0.023	0.019	0.013	0.019	0.022
16s	1105	C	1	0.025	0.036	0.037	0.023	0.036	0.031	0.024	0.033	0.036
16s	1106	G	1	0.015	0.02	0.018	0.016	0.021	0.02	0.014	0.019	0.02
16s	1107	A	1	0.022	0.018	0.023	0.016	0.017	0.017	0.014	0.013	0.016
16s	1108	G	1	0.028	0.041	0.043	0.03	0.039	0.041	0.029	0.036	0.04
16s	1109	C	1	0.051	0.08	0.075	0.053	0.078	0.076	0.05	0.074	0.077
16s	1110	G	0	0.01	0.02	0.023	0.01	0.023	0.02	0.009	0.021	0.022
16s	1111	C	0	0.05	0.086	0.086	0.044	0.081	0.075	0.041	0.069	0.071
16s	1112	A	0	0.06	0.075	0.071	0.024	0.037	0.033	0.007	0.009	0.008
16s	1113	A	0	0.025	0.039	0.037	0.016	0.02	0.018	0.013	0.013	0.013
16s	1114	C	0	0.039	0.041	0.04	0.036	0.041	0.044	0.034	0.039	0.041
16s	1115	C	1	0.03	0.031	0.031	0.03	0.031	0.03	0.025	0.027	0.031
16s	1116	C	1	0.075	0.071	0.065	0.082	0.069	0.066	0.075	0.072	0.073
16s	1117	T	1	0.049	0.05	0.053	0.049	0.057	0.052	0.049	0.053	0.06
16s	1118	T	1	0.051	0.09	0.086	0.056	0.093	0.095	0.059	0.089	0.092
16s	1119	A	1	0.051	0.057	0.053	0.041	0.036	0.039	0.036	0.03	0.03
16s	1120	T	1	0.019	0.029	0.026	0.021	0.03	0.028	0.021	0.03	0.029
16s	1121	C	1	0.019	0.023	0.021	0.019	0.018	0.019	0.019	0.019	0.019
16s	1122	C	1	0.087	0.064	0.06	0.091	0.064	0.075	0.071	0.061	0.058
16s	1123	T	1	0.026	0.038	0.043	0.026	0.043	0.043	0.026	0.041	0.041
16s	1124	T	1	0.025	0.033	0.038	0.027	0.042	0.041	0.027	0.042	0.04
16s	1125	T	1	0.035	0.053	0.052	0.039	0.064	0.06	0.038	0.058	0.059
16s	1126	G	1	0.019	0.025	0.028	0.019	0.028	0.027	0.018	0.023	0.024
16s	1127	T	0	0.108	0.15	0.151	0.112	0.164	0.161	0.107	0.159	0.16
16s	1128	T	1	0.034	0.04	0.04	0.035	0.044	0.042	0.035	0.042	0.044
16s	1129	G	1	0.011	0.017	0.016	0.011	0.018	0.018	0.011	0.019	0.019
16s	1130	C	1	0.024	0.029	0.026	0.024	0.031	0.028	0.022	0.029	0.031
16s	1131	C	1	0.04	0.039	0.033	0.04	0.042	0.042	0.037	0.039	0.043
16s	1132	A	0	0.031	0.031	0.029	0.028	0.029	0.03	0.025	0.026	0.026
16s	1133	G	0	0.022	0.028	0.029	0.022	0.031	0.028	0.02	0.026	0.031
16s	1134	C	1	0.056	0.08	0.081	0.057	0.09	0.082	0.054	0.075	0.085
16s	1135	G	1	0.027	0.044	0.042	0.027	0.044	0.04	0.025	0.038	0.041
16s	1136	G	1	0.03	0.063	0.052	0.027	0.059	0.064	0.027	0.053	0.053
16s	1137	T	0	0.024	0.031	0.032	0.024	0.033	0.029	0.025	0.03	0.029
16s	1138	C	0	0.045	0.072	0.069	0.025	0.044	0.045	0.01	0.019	0.022
16s	1139	C	0	0.061	0.076	0.072	0.039	0.053	0.049	0.027	0.029	0.033
16s	1140	G	0	0.024	0.043	0.044	0.022	0.045	0.044	0.021	0.037	0.041
16s	1141	G	0	0.023	0.044	0.04	0.023	0.045	0.039	0.023	0.04	0.039
16s	1142	C	1	0.041	0.089	0.088	0.042	0.086	0.086	0.042	0.077	0.083
16s	1143	C	1	0.06	0.107	0.105	0.06	0.116	0.112	0.058	0.103	0.104
16s	1144	G	1	0.052	0.063	0.066	0.057	0.071	0.072	0.052	0.071	0.073
16s	1145	G	1	0.043	0.054	0.062	0.048	0.062	0.064	0.048	0.063	0.067
16s	1146	G	1	0.038	0.058	0.053	0.041	0.056	0.057	0.039	0.052	0.06
16s	1147	A	1	0.008	0.024	0.022	0.005	0.022	0.023	0.005	0.014	0.016
16s	1148	A	1	0.014	0.018	0.021	0.011	0.015	0.016	0.01	0.013	0.015
16s	1149	C	0	0.028	0.028	0.024	0.025	0.027	0.025	0.025	0.025	0.025
16s	1150	T	0	0.03	0.055	0.056	0.031	0.06	0.057	0.032	0.06	0.058
16s	1151	C	1	0.04	0.051	0.048	0.04	0.051	0.049	0.039	0.048	0.052
16s	1152	A	1	0.057	0.079	0.079	0.057	0.087	0.085	0.057	0.079	0.079
16s	1153	A	1	0.059	0.064	0.066	0.057	0.071	0.07	0.057	0.071	0.071
16s	1154	A	1	0.065	0.069	0.076	0.059	0.071	0.071	0.057	0.071	0.066
16s	1155	G	1	0.031	0.043	0.044	0.03	0.045	0.047	0.03	0.044	0.044
16s	1156	G	1	0.023	0.032	0.031	0.022	0.036	0.037	0.022	0.034	0.03
16s	1157	A	1	0.04	0.055	0.064	0.035	0.063	0.058	0.034	0.054	0.052
16s	1158	G	0	0.015	0.021	0.024	0.015	0.021	0.023	0.014	0.021	0.021
16s	1159	A	0	0.02	0.023	0.026	0.013	0.018	0.014	0.012	0.015	0.016
16s	1160	C	1	0.077	0.068	0.068	0.08	0.073	0.068	0.076	0.067	0.068
16s	1161	T	0	0.139	0.162	0.149	0.146	0.177	0.166	0.143	0.174	0.172
16s	1162	G	0	0.021	0.032	0.037	0.019	0.031	0.028	0.018	0.027	0.028
16s	1163	C	1	0.028	0.079	0.082	0.027	0.08	0.081	0.026	0.072	0.074
16s	1164	C	1	0.03	0.072	0.076	0.029	0.074	0.074	0.029	0.071	0.07
16s	1165	A	1	0.033	0.048	0.043	0.028	0.047	0.04	0.027	0.037	0.039
16s	1166	G	1	0.02	0.032	0.032	0.019	0.027	0.025	0.019	0.027	0.025
16s	1167	T	1	0.075	0.081	0.077	0.074	0.085	0.089	0.074	0.09	0.092
16s	1168	G	0	0.013	0.028	0.024	0.013	0.024	0.021	0.013	0.023	0.022
16s	1169	A	0	0.037	0.045	0.053	0.017	0.024	0.025	0.012	0.015	0.012
16s	1170	T	0	0.04	0.061	0.062	0.038	0.068	0.067	0.039	0.058	0.062
16s	1171	A	0	0.053	0.063	0.063	0.039	0.048	0.049	0.04	0.044	0.047
16s	1172	A	0	0.022	0.025	0.035	0.011	0.016	0.017	0.011	0.011	0.011
16s	1173	A	1	0.072	0.06	0.063	0.066	0.061	0.064	0.065	0.059	0.061
16s	1174	C	1	0.026	0.029	0.029	0.025	0.028	0.027	0.024	0.027	0.03
16s	1175	T	1	0.073	0.087	0.082	0.076	0.091	0.09	0.076	0.081	0.082
16s	1176	G	1	0.076	0.096	0.086	0.077	0.1	0.099	0.081	0.099	0.101
16s	1177	G	1	0.021	0.032	0.03	0.022	0.03	0.033	0.024	0.033	0.033
16s	1178	A	0	0.033	0.037	0.041	0.028	0.031	0.035	0.028	0.034	0.033
16s	1179	G	0	0.018	0.025	0.025	0.017	0.028	0.025	0.017	0.027	0.03
16s	1180	G	0	0.015	0.026	0.024	0.015	0.027	0.025	0.014	0.024	0.028
16s	1181	A	0	0.025	0.04	0.038	0.019	0.032	0.034	0.02	0.028	0.032
16s	1182	A	0	0.022	0.025	0.031	0.017	0.023	0.023	0.017	0.022	0.024
16s	1183	G	1	0.019	0.023	0.023	0.019	0.024	0.025	0.019	0.023	0.025
16s	1184	G	0	0.018	0.03	0.026	0.018	0.027	0.028	0.017	0.026	0.025
16s	1185	T	1	0.036	0.047	0.043	0.041	0.048	0.049	0.039	0.051	0.053
16s	1186	G	1	0.018	0.031	0.035	0.018	0.036	0.038	0.018	0.035	0.031
16s	1187	G	1	0.026	0.035	0.032	0.028	0.036	0.036	0.028	0.036	0.034
16s	1188	G	1	0.033	0.054	0.051	0.033	0.053	0.052	0.03	0.05	0.049
16s	1189	G	1	0.023	0.037	0.034	0.024	0.034	0.036	0.021	0.03	0.032
16s	1190	A	0	0.032	0.042	0.039	0.021	0.028	0.023	0.022	0.02	0.023
16s	1191	T	0	0.039	0.055	0.056	0.041	0.056	0.053	0.04	0.056	0.058
16s	1192	G	0	0.017	0.029	0.022	0.017	0.024	0.027	0.016	0.023	0.024
16s	1193	A	1	0.02	0.02	0.016	0.017	0.019	0.019	0.016	0.016	0.018
16s	1194	C	1	0.055	0.064	0.062	0.04	0.051	0.049	0.03	0.039	0.037
16s	1195	G	1	0.014	0.022	0.023	0.013	0.018	0.018	0.012	0.015	0.017
16s	1196	T	1	0.041	0.043	0.043	0.043	0.045	0.043	0.042	0.045	0.044
16s	1197	C	1	0.024	0.032	0.031	0.023	0.028	0.033	0.021	0.026	0.029
16s	1198	A	0	0.077	0.077	0.086	0.059	0.065	0.068	0.055	0.055	0.06
16s	1199	A	1	0.08	0.079	0.083	0.072	0.081	0.075	0.068	0.073	0.078
16s	1200	G	1	0.017	0.042	0.046	0.014	0.039	0.04	0.013	0.029	0.03
16s	1201	T	1	0.036	0.046	0.049	0.033	0.039	0.039	0.03	0.037	0.038
16s	1202	C	0	0.021	0.026	0.026	0.022	0.023	0.024	0.02	0.023	0.021
16s	1203	A	0	0.141	0.14	0.155	0.065	0.076	0.075	0.022	0.024	0.026
16s	1204	T	0	0.04	0.047	0.053	0.042	0.06	0.057	0.039	0.056	0.057
16s	1205	C	1	0.021	0.024	0.03	0.019	0.029	0.027	0.017	0.025	0.025
16s	1206	A	1	0.046	0.046	0.052	0.041	0.047	0.045	0.036	0.037	0.039
16s	1207	T	1	0.074	0.071	0.068	0.079	0.079	0.083	0.073	0.075	0.082
16s	1208	G	1	0.015	0.023	0.023	0.017	0.027	0.025	0.015	0.025	0.025
16s	1209	G	1	0.032	0.052	0.052	0.034	0.057	0.053	0.032	0.05	0.05
16s	1210	C	1	0.037	0.045	0.046	0.036	0.051	0.046	0.034	0.045	0.044
16s	1211	C	1	0.048	0.055	0.051	0.046	0.052	0.052	0.044	0.052	0.057
16s	1212	C	1	0.068	0.047	0.05	0.068	0.057	0.056	0.056	0.053	0.055
16s	1213	T	1	0.081	0.099	0.089	0.082	0.111	0.105	0.078	0.104	0.113
16s	1214	T	0	0.075	0.113	0.118	0.078	0.131	0.128	0.078	0.128	0.133
16s	1215	A	0	0.029	0.038	0.042	0.022	0.033	0.033	0.019	0.03	0.031
16s	1216	C	0	0.112	0.16	0.16	0.099	0.151	0.149	0.086	0.121	0.127
16s	1217	G	1	0.009	0.012	0.012	0.009	0.013	0.013	0.008	0.014	0.011
16s	1218	A	1	0.013	0.017	0.017	0.01	0.016	0.014	0.011	0.016	0.015
16s	1219	C	1	0.042	0.041	0.04	0.043	0.048	0.047	0.041	0.045	0.05
16s	1220	C	1	0.037	0.035	0.034	0.038	0.036	0.037	0.035	0.031	0.031
16s	1221	A	1	0.021	0.028	0.029	0.022	0.033	0.033	0.022	0.028	0.029
16s	1222	G	1	0.022	0.029	0.027	0.024	0.032	0.031	0.025	0.029	0.032
16s	1223	G	1	0.016	0.021	0.02	0.017	0.023	0.023	0.017	0.025	0.027
16s	1224	G	0	0.017	0.028	0.028	0.018	0.028	0.029	0.018	0.029	0.031
16s	1225	C	0	0.022	0.033	0.036	0.023	0.037	0.033	0.022	0.036	0.036
16s	1226	T	0	0.037	0.057	0.055	0.037	0.061	0.062	0.037	0.06	0.06
16s	1227	A	1	0.049	0.056	0.062	0.049	0.062	0.066	0.048	0.065	0.062
16s	1228	C	1	0.045	0.05	0.051	0.043	0.056	0.053	0.045	0.054	0.052
16s	1229	A	0	0.046	0.048	0.047	0.034	0.035	0.034	0.031	0.03	0.031
16s	1230	C	1	0.053	0.054	0.052	0.055	0.059	0.059	0.055	0.059	0.056
16s	1231	A	1	0.028	0.027	0.027	0.027	0.031	0.031	0.026	0.03	0.03
16s	1232	C	1	0.038	0.043	0.047	0.04	0.049	0.048	0.039	0.048	0.048
16s	1233	G	1	0.034	0.05	0.051	0.035	0.046	0.046	0.032	0.042	0.043
16s	1234	T	1	0.045	0.053	0.047	0.046	0.057	0.057	0.044	0.058	0.059
16s	1235	G	1	0.012	0.019	0.02	0.012	0.022	0.019	0.012	0.02	0.02
16s	1236	C	1	0.024	0.03	0.033	0.022	0.031	0.031	0.021	0.03	0.031
16s	1237	T	1	0.069	0.091	0.09	0.074	0.105	0.102	0.072	0.103	0.112
16s	1238	A	1	0.063	0.059	0.062	0.061	0.067	0.064	0.061	0.064	0.066
16s	1239	C	1	0.027	0.038	0.037	0.025	0.042	0.037	0.024	0.037	0.037
16s	1240	A	1	0.014	0.016	0.022	0.012	0.017	0.015	0.013	0.015	0.016
16s	1241	A	0	0.021	0.029	0.029	0.018	0.025	0.024	0.017	0.025	0.023
16s	1242	T	0	0.037	0.049	0.046	0.037	0.05	0.045	0.038	0.049	0.046
16s	1243	G	1	0.013	0.028	0.027	0.012	0.023	0.024	0.012	0.021	0.019
16s	1244	G	1	0.012	0.032	0.03	0.013	0.029	0.029	0.013	0.029	0.026
16s	1245	C	1	0.022	0.047	0.046	0.022	0.045	0.047	0.022	0.039	0.042
16s	1246	G	1	0.011	0.029	0.032	0.009	0.033	0.031	0.009	0.025	0.026
16s	1247	C	1	0.031	0.045	0.047	0.03	0.049	0.051	0.03	0.049	0.045
16s	1248	A	1	0.025	0.03	0.031	0.024	0.032	0.033	0.024	0.03	0.031
16s	1249	T	1	0.029	0.046	0.049	0.029	0.058	0.052	0.029	0.048	0.051
16s	1250	A	1	0.046	0.041	0.046	0.044	0.055	0.049	0.044	0.046	0.049
16s	1251	C	1	0.025	0.04	0.037	0.022	0.039	0.037	0.022	0.033	0.036
16s	1252	A	0	0.025	0.033	0.031	0.024	0.036	0.034	0.022	0.031	0.032
16s	1253	A	0	0.021	0.024	0.028	0.019	0.028	0.026	0.017	0.024	0.025
16s	1254	A	1	0.026	0.033	0.031	0.023	0.03	0.029	0.022	0.027	0.024
16s	1255	G	1	0.014	0.02	0.018	0.012	0.017	0.018	0.012	0.017	0.015
16s	1256	A	1	0.016	0.032	0.029	0.012	0.032	0.03	0.012	0.027	0.025
16s	1257	G	1	0.008	0.018	0.017	0.007	0.016	0.015	0.006	0.015	0.014
16s	1258	A	0	0.077	0.115	0.111	0.045	0.08	0.083	0.032	0.062	0.061
16s	1259	A	0	0.045	0.056	0.059	0.02	0.036	0.034	0.01	0.018	0.019
16s	1260	G	1	0.01	0.023	0.027	0.01	0.019	0.02	0.01	0.018	0.017
16s	1261	C	1	0.054	0.08	0.079	0.056	0.077	0.078	0.056	0.075	0.074
16s	1262	G	1	0.029	0.033	0.032	0.031	0.03	0.031	0.031	0.029	0.029
16s	1263	A	1	0.203	0.26	0.258	0.099	0.144	0.14	0.019	0.024	0.024
16s	1264	C	0	0.11	0.13	0.137	0.081	0.108	0.111	0.052	0.055	0.06
16s	1265	C	1	0.087	0.08	0.079	0.094	0.085	0.088	0.094	0.089	0.091
16s	1266	T	1	0.075	0.098	0.098	0.078	0.103	0.1	0.08	0.101	0.101
16s	1267	C	1	0.04	0.059	0.053	0.042	0.059	0.063	0.041	0.065	0.062
16s	1268	G	0	0.056	0.078	0.085	0.059	0.086	0.081	0.055	0.078	0.085
16s	1269	C	0	0.081	0.113	0.123	0.082	0.122	0.12	0.079	0.113	0.12
16s	1270	G	0	0.02	0.027	0.027	0.02	0.03	0.03	0.021	0.028	0.029
16s	1271	A	0	0.034	0.035	0.035	0.03	0.031	0.029	0.028	0.027	0.028
16s	1272	G	1	0.016	0.023	0.023	0.015	0.024	0.022	0.015	0.021	0.021
16s	1273	A	1	0.02	0.033	0.037	0.014	0.033	0.032	0.012	0.023	0.025
16s	1274	G	1	0.013	0.036	0.034	0.013	0.035	0.032	0.012	0.029	0.032
16s	1275	C	0	0.026	0.057	0.054	0.026	0.061	0.059	0.025	0.052	0.054
16s	1276	A	1	0.018	0.028	0.03	0.012	0.021	0.024	0.011	0.018	0.018
16s	1277	A	1	0.035	0.048	0.048	0.026	0.043	0.046	0.023	0.036	0.039
16s	1278	G	1	0.014	0.03	0.033	0.012	0.025	0.025	0.012	0.021	0.02
16s	1279	C	1	0.04	0.063	0.07	0.042	0.069	0.068	0.042	0.07	0.066
16s	1280	G	0	0.055	0.074	0.072	0.055	0.087	0.084	0.054	0.078	0.08
16s	1281	G	0	0.026	0.041	0.043	0.026	0.047	0.044	0.024	0.036	0.041
16s	1282	A	0	0.019	0.028	0.031	0.017	0.025	0.026	0.015	0.022	0.022
16s	1283	C	0	0.062	0.076	0.089	0.045	0.072	0.069	0.035	0.051	0.053
16s	1284	C	1	0.058	0.034	0.039	0.054	0.033	0.034	0.053	0.035	0.033
16s	1285	T	1	0.047	0.076	0.079	0.051	0.087	0.09	0.049	0.079	0.081
16s	1286	C	1	0.036	0.034	0.036	0.035	0.041	0.039	0.033	0.037	0.04
16s	1287	A	1	0.061	0.055	0.054	0.058	0.06	0.061	0.054	0.056	0.056
16s	1288	T	0	0.066	0.086	0.084	0.069	0.099	0.102	0.067	0.094	0.098
16s	1289	A	0	0.045	0.055	0.053	0.044	0.058	0.058	0.044	0.057	0.059
16s	1290	A	1	0.036	0.054	0.061	0.036	0.061	0.056	0.036	0.054	0.058
16s	1291	A	1	0.034	0.045	0.043	0.034	0.049	0.047	0.033	0.045	0.049
16s	1292	G	1	0.012	0.02	0.022	0.013	0.023	0.022	0.013	0.022	0.022
16s	1293	T	1	0.065	0.062	0.065	0.069	0.073	0.069	0.067	0.071	0.07
16s	1294	G	1	0.01	0.031	0.031	0.01	0.033	0.034	0.011	0.027	0.031
16s	1295	C	1	0.032	0.039	0.04	0.032	0.042	0.039	0.033	0.044	0.043
16s	1296	G	1	0.013	0.031	0.039	0.011	0.035	0.03	0.01	0.023	0.024
16s	1297	T	1	0.032	0.041	0.042	0.033	0.053	0.049	0.033	0.049	0.051
16s	1298	C	1	0.017	0.023	0.025	0.016	0.027	0.027	0.016	0.027	0.026
16s	1299	G	0	0.018	0.031	0.026	0.018	0.032	0.028	0.018	0.029	0.03
16s	1300	T	0	0.074	0.078	0.075	0.075	0.086	0.086	0.077	0.083	0.091
16s	1301	A	0	0.044	0.04	0.049	0.04	0.047	0.043	0.041	0.039	0.041
16s	1302	G	0	0.039	0.044	0.041	0.041	0.046	0.043	0.041	0.041	0.045
16s	1303	T	1	0.057	0.068	0.058	0.06	0.071	0.069	0.061	0.067	0.068
16s	1304	C	0	0.027	0.038	0.039	0.024	0.037	0.037	0.023	0.031	0.033
16s	1305	C	1	0.044	0.049	0.048	0.044	0.054	0.049	0.045	0.051	0.047
16s	1306	G	1	0.067	0.067	0.063	0.067	0.072	0.073	0.065	0.069	0.072
16s	1307	G	1	0.01	0.014	0.014	0.008	0.013	0.011	0.008	0.011	0.01
16s	1308	A	1	0.027	0.04	0.04	0.011	0.02	0.017	0.007	0.01	0.01
16s	1309	T	1	0.026	0.039	0.039	0.024	0.038	0.038	0.023	0.036	0.035
16s	1310	T	1	0.014	0.029	0.027	0.014	0.034	0.035	0.013	0.029	0.031
16s	1311	G	1	0.055	0.057	0.054	0.048	0.055	0.06	0.044	0.053	0.058
16s	1312	G	1	0.063	0.089	0.091	0.062	0.092	0.089	0.061	0.073	0.073
16s	1313	A	1	0.046	0.045	0.039	0.047	0.044	0.044	0.047	0.043	0.045
16s	1314	G	1	0.037	0.041	0.041	0.037	0.041	0.041	0.038	0.037	0.04
16s	1315	T	1	0.078	0.076	0.066	0.083	0.079	0.072	0.083	0.077	0.08
16s	1316	C	1	0.159	0.091	0.09	0.16	0.101	0.095	0.142	0.097	0.105
16s	1317	T	0	0.22	0.154	0.143	0.225	0.167	0.161	0.209	0.161	0.171
16s	1318	G	0	0.022	0.033	0.03	0.022	0.033	0.03	0.021	0.032	0.034
16s	1319	C	0	0.058	0.081	0.075	0.059	0.08	0.076	0.059	0.082	0.081
16s	1320	A	0	0.014	0.015	0.019	0.011	0.012	0.011	0.011	0.013	0.01
16s	1321	A	0	0.024	0.025	0.026	0.021	0.024	0.024	0.02	0.024	0.025
16s	1322	C	0	0.039	0.04	0.043	0.041	0.043	0.042	0.04	0.044	0.044
16s	1323	T	0	0.054	0.086	0.083	0.056	0.094	0.09	0.052	0.087	0.093
16s	1324	C	0	0.046	0.059	0.054	0.047	0.063	0.06	0.045	0.055	0.058
16s	1325	G	1	0.012	0.012	0.013	0.011	0.014	0.014	0.01	0.013	0.015
16s	1326	A	1	0.01	0.012	0.013	0.008	0.01	0.012	0.008	0.011	0.012
16s	1327	C	1	0.023	0.023	0.024	0.022	0.023	0.023	0.021	0.021	0.02
16s	1328	T	1	0.027	0.039	0.039	0.028	0.042	0.042	0.029	0.041	0.046
16s	1329	C	1	0.045	0.06	0.056	0.046	0.072	0.065	0.046	0.061	0.062
16s	1330	C	1	0.055	0.06	0.056	0.061	0.069	0.066	0.061	0.068	0.066
16s	1331	A	1	0.038	0.056	0.059	0.04	0.067	0.067	0.04	0.057	0.062
16s	1332	T	1	0.086	0.116	0.11	0.09	0.121	0.115	0.088	0.115	0.118
16s	1333	G	1	0.014	0.026	0.028	0.015	0.024	0.025	0.013	0.024	0.025
16s	1334	A	1	0.035	0.055	0.057	0.028	0.051	0.047	0.027	0.05	0.05
16s	1335	A	1	0.019	0.03	0.03	0.017	0.025	0.025	0.016	0.025	0.025
16s	1336	G	1	0.014	0.02	0.021	0.012	0.018	0.018	0.012	0.018	0.017
16s	1337	T	0	0.037	0.053	0.053	0.039	0.059	0.056	0.036	0.053	0.058
16s	1338	C	0	0.038	0.066	0.066	0.03	0.053	0.054	0.026	0.041	0.043
16s	1339	G	1	0.037	0.054	0.052	0.035	0.052	0.05	0.032	0.045	0.048
16s	1340	G	0	0.022	0.032	0.035	0.022	0.039	0.036	0.02	0.035	0.036
16s	1341	A	1	0.023	0.028	0.033	0.008	0.014	0.014	0.007	0.011	0.009
16s	1342	A	1	0.014	0.019	0.02	0.009	0.017	0.014	0.008	0.015	0.015
16s	1343	T	1	0.036	0.062	0.059	0.038	0.065	0.065	0.039	0.061	0.068
16s	1344	C	1	0.021	0.035	0.038	0.019	0.039	0.036	0.019	0.037	0.041
16s	1345	G	1	0.015	0.032	0.034	0.014	0.033	0.029	0.013	0.029	0.029
16s	1346	C	1	0.029	0.05	0.048	0.028	0.054	0.049	0.027	0.049	0.052
16s	1347	T	0	0.1	0.099	0.099	0.102	0.111	0.109	0.097	0.11	0.117
16s	1348	A	1	0.048	0.045	0.046	0.045	0.055	0.051	0.046	0.046	0.051
16s	1349	G	0	0.013	0.017	0.018	0.012	0.018	0.017	0.012	0.017	0.016
16s	1350	T	1	0.066	0.08	0.077	0.069	0.088	0.082	0.066	0.082	0.089
16s	1351	A	1	0.016	0.029	0.029	0.015	0.033	0.028	0.015	0.031	0.03
16s	1352	A	1	0.011	0.019	0.018	0.01	0.021	0.017	0.01	0.016	0.02
16s	1353	T	1	0.024	0.048	0.043	0.024	0.051	0.048	0.025	0.049	0.053
16s	1354	C	1	0.012	0.019	0.018	0.011	0.017	0.017	0.01	0.015	0.016
16s	1355	G	1	0.011	0.027	0.026	0.009	0.022	0.02	0.009	0.019	0.02
16s	1356	T	1	0.05	0.078	0.075	0.049	0.084	0.082	0.05	0.076	0.081
16s	1357	G	1	0.016	0.04	0.042	0.016	0.042	0.038	0.016	0.04	0.042
16s	1358	G	1	0.01	0.019	0.022	0.011	0.02	0.018	0.011	0.019	0.019
16s	1359	A	1	0.009	0.013	0.013	0.006	0.01	0.009	0.006	0.01	0.009
16s	1360	T	0	0.018	0.033	0.036	0.02	0.037	0.037	0.02	0.04	0.036
16s	1361	C	0	0.024	0.038	0.038	0.017	0.032	0.033	0.016	0.026	0.025
16s	1362	A	0	0.052	0.064	0.069	0.049	0.069	0.065	0.048	0.066	0.067
16s	1363	G	0	0.01	0.011	0.012	0.01	0.016	0.012	0.01	0.014	0.013
16s	1364	A	0	0.016	0.028	0.034	0.01	0.029	0.028	0.009	0.021	0.021
16s	1365	A	0	0.019	0.029	0.028	0.013	0.021	0.019	0.012	0.02	0.018
16s	1366	T	0	0.036	0.048	0.051	0.04	0.056	0.052	0.04	0.053	0.053
16s	1367	G	1	0.012	0.014	0.017	0.013	0.017	0.017	0.013	0.018	0.016
16s	1368	C	1	0.031	0.034	0.031	0.031	0.033	0.033	0.03	0.034	0.032
16s	1369	C	1	0.041	0.043	0.043	0.042	0.049	0.046	0.04	0.045	0.046
16s	1370	A	1	0.015	0.025	0.025	0.016	0.03	0.029	0.015	0.024	0.024
16s	1371	C	1	0.038	0.045	0.049	0.038	0.05	0.049	0.033	0.049	0.048
16s	1372	G	1	0.024	0.033	0.034	0.024	0.033	0.033	0.02	0.032	0.033
16s	1373	G	1	0.021	0.037	0.034	0.023	0.036	0.035	0.022	0.036	0.035
16s	1374	T	1	0.039	0.07	0.063	0.041	0.07	0.071	0.037	0.07	0.069
16s	1375	G	1	0.013	0.016	0.015	0.016	0.02	0.019	0.015	0.02	0.019
16s	1376	A	1	0.028	0.026	0.028	0.024	0.024	0.023	0.021	0.024	0.026
16s	1377	A	1	0.027	0.034	0.03	0.023	0.029	0.028	0.021	0.029	0.028
16s	1378	T	0	0.045	0.056	0.05	0.046	0.058	0.053	0.042	0.055	0.06
16s	1379	A	0	0.039	0.038	0.041	0.027	0.026	0.026	0.026	0.02	0.024
16s	1380	C	0	0.094	0.11	0.108	0.063	0.079	0.071	0.046	0.057	0.058
16s	1381	G	1	0.013	0.019	0.019	0.013	0.02	0.018	0.011	0.018	0.019
16s	1382	T	1	0.028	0.029	0.029	0.028	0.035	0.033	0.027	0.034	0.036
16s	1383	T	0	0.028	0.036	0.031	0.03	0.04	0.039	0.025	0.037	0.039
16s	1384	C	0	0.026	0.033	0.035	0.023	0.03	0.028	0.022	0.026	0.027
16s	1385	C	0	0.06	0.062	0.06	0.058	0.059	0.06	0.057	0.059	0.055
16s	1386	C	1	0.073	0.116	0.111	0.072	0.112	0.114	0.077	0.123	0.121
16s	1387	G	1	0.111	0.125	0.125	0.109	0.129	0.131	0.111	0.144	0.14
16s	1388	G	1	0.036	0.04	0.047	0.035	0.042	0.044	0.035	0.042	0.044
16s	1389	G	1	0.027	0.048	0.05	0.026	0.042	0.036	0.027	0.041	0.039
16s	1390	C	1	0.021	0.028	0.028	0.022	0.028	0.026	0.023	0.032	0.031
16s	1391	C	1	0.023	0.024	0.025	0.022	0.025	0.023	0.022	0.027	0.026
16s	1392	T	1	0.033	0.037	0.044	0.032	0.044	0.041	0.035	0.042	0.046
16s	1393	T	1	0.05	0.055	0.055	0.049	0.059	0.06	0.05	0.059	0.064
16s	1394	G	1	0.021	0.032	0.03	0.019	0.026	0.027	0.018	0.026	0.026
16s	1395	T	1	0.057	0.063	0.059	0.059	0.065	0.067	0.055	0.063	0.069
16s	1396	A	0	0.057	0.053	0.054	0.041	0.038	0.033	0.038	0.035	0.037
16s	1397	C	1	0.051	0.053	0.058	0.044	0.057	0.055	0.043	0.049	0.049
16s	1398	A	1	0.028	0.027	0.027	0.019	0.019	0.018	0.017	0.018	0.017
16s	1399	C	0	0.077	0.082	0.093	0.062	0.067	0.06	0.045	0.046	0.045
16s	1400	A	0	0.021	0.026	0.027	0.015	0.023	0.019	0.013	0.017	0.018
16s	1401	C	0	0.037	0.045	0.039	0.034	0.043	0.04	0.03	0.035	0.036
16s	1402	C	0	0.129	0.152	0.158	0.1	0.137	0.128	0.08	0.118	0.129
16s	1403	G	1	0.008	0.015	0.016	0.007	0.016	0.017	0.006	0.016	0.015
16s	1404	C	1	0.229	0.381	0.391	0.218	0.388	0.377	0.23	0.373	0.367
16s	1405	C	0	0.021	0.02	0.022	0.02	0.023	0.023	0.019	0.022	0.023
16s	1406	C	1	0.132	0.107	0.088	0.123	0.092	0.084	0.105	0.088	0.093
16s	1407	G	1	0.011	0.024	0.025	0.01	0.022	0.021	0.009	0.018	0.018
16s	1408	T	1	0.027	0.037	0.034	0.029	0.039	0.031	0.031	0.04	0.038
16s	1409	C	1	0.016	0.021	0.024	0.017	0.021	0.017	0.016	0.02	0.02
16s	1410	A	0	0.147	0.145	0.139	0.092	0.099	0.096	0.029	0.032	0.034
16s	1411	C	1	0.024	0.03	0.026	0.025	0.026	0.027	0.025	0.026	0.029
16s	1412	A	1	0.02	0.025	0.024	0.018	0.021	0.021	0.017	0.022	0.02
16s	1413	C	1	0.046	0.041	0.038	0.045	0.046	0.046	0.045	0.046	0.042
16s	1414	C	1	0.027	0.032	0.029	0.03	0.033	0.033	0.029	0.036	0.033
16s	1415	A	1	0.022	0.026	0.025	0.015	0.022	0.018	0.012	0.017	0.019
16s	1416	T	1	0.039	0.047	0.051	0.042	0.056	0.054	0.043	0.053	0.052
16s	1417	G	1	0.021	0.027	0.027	0.021	0.029	0.025	0.021	0.026	0.029
16s	1418	G	1	0.023	0.034	0.032	0.022	0.041	0.036	0.021	0.034	0.037
16s	1419	G	1	0.018	0.021	0.023	0.018	0.023	0.025	0.016	0.021	0.023
16s	1420	A	1	0.036	0.041	0.043	0.017	0.028	0.024	0.01	0.013	0.014
16s	1421	G	1	0.02	0.036	0.032	0.017	0.03	0.026	0.017	0.023	0.025
16s	1422	T	1	0.076	0.076	0.074	0.078	0.077	0.076	0.083	0.077	0.075
16s	1423	G	1	0.04	0.047	0.049	0.046	0.06	0.053	0.045	0.053	0.058
16s	1424	G	1	0.023	0.032	0.032	0.023	0.038	0.035	0.022	0.033	0.035
16s	1425	G	1	0.031	0.053	0.056	0.03	0.051	0.048	0.028	0.043	0.044
16s	1426	T	1	0.089	0.105	0.11	0.093	0.116	0.119	0.094	0.12	0.114
16s	1427	T	1	0.046	0.054	0.053	0.05	0.061	0.065	0.052	0.06	0.061
16s	1428	G	1	0.032	0.037	0.041	0.034	0.037	0.044	0.031	0.04	0.037
16s	1429	C	1	0.078	0.086	0.085	0.079	0.086	0.082	0.074	0.08	0.08
16s	1430	A	1	0.048	0.064	0.06	0.047	0.061	0.057	0.046	0.06	0.06
16s	1431	A	1	0.024	0.041	0.034	0.02	0.036	0.031	0.02	0.034	0.036
16s	1432	A	1	0.02	0.036	0.035	0.018	0.037	0.032	0.017	0.033	0.035
16s	1433	A	0	0.03	0.041	0.039	0.024	0.035	0.034	0.022	0.031	0.03
16s	1434	G	0	0.007	0.014	0.013	0.007	0.015	0.014	0.008	0.015	0.014
16s	1435	A	0	0.04	0.064	0.057	0.036	0.062	0.057	0.034	0.056	0.056
16s	1436	A	0	0.033	0.043	0.048	0.025	0.043	0.041	0.022	0.035	0.036
16s	1437	G	1	0.012	0.022	0.022	0.012	0.021	0.018	0.011	0.02	0.02
16s	1438	T	1	0.067	0.105	0.1	0.072	0.116	0.11	0.068	0.112	0.113
16s	1439	A	1	0.044	0.039	0.04	0.045	0.046	0.041	0.043	0.039	0.042
16s	1440	G	1	0.016	0.018	0.018	0.017	0.022	0.017	0.016	0.02	0.019
16s	1441	G	1	0.013	0.017	0.019	0.011	0.018	0.017	0.01	0.016	0.016
16s	1442	T	1	0.063	0.091	0.085	0.067	0.103	0.095	0.061	0.1	0.1
16s	1443	A	0	0.054	0.051	0.052	0.035	0.033	0.035	0.028	0.026	0.024
16s	1444	G	1	0.012	0.033	0.031	0.01	0.023	0.023	0.009	0.017	0.019
16s	1445	C	1	0.036	0.065	0.06	0.034	0.06	0.059	0.034	0.063	0.058
16s	1446	T	1	0.025	0.04	0.04	0.028	0.051	0.042	0.027	0.047	0.048
16s	1447	T	1	0.061	0.088	0.087	0.068	0.096	0.095	0.065	0.099	0.1
16s	1448	A	0	0.025	0.026	0.028	0.017	0.021	0.023	0.016	0.019	0.017
16s	1449	A	0	0.032	0.033	0.033	0.022	0.027	0.025	0.02	0.024	0.024
16s	1450	C	1	0.031	0.026	0.029	0.03	0.026	0.03	0.029	0.026	0.024
16s	1451	C	1	0.032	0.03	0.031	0.031	0.03	0.029	0.031	0.029	0.026
16s	1452	T	0	0.024	0.026	0.027	0.023	0.032	0.032	0.024	0.03	0.033
16s	1453	T	0	0.029	0.037	0.034	0.029	0.04	0.036	0.03	0.037	0.032
16s	1454	C	0	0.043	0.049	0.051	0.027	0.036	0.03	0.019	0.022	0.023
16s	1455	G	0	0.044	0.063	0.055	0.042	0.061	0.06	0.04	0.06	0.057
16s	1456	G	1	0.032	0.051	0.05	0.03	0.049	0.048	0.03	0.048	0.048
16s	1457	G	1	0.016	0.041	0.043	0.016	0.033	0.033	0.013	0.019	0.02
16s	1458	A	0	0.08	0.078	0.077	0.036	0.041	0.04	0.019	0.014	0.015
16s	1459	G	1	0.032	0.038	0.033	0.03	0.039	0.035	0.029	0.034	0.034
16s	1460	G	1	0.023	0.031	0.027	0.023	0.03	0.034	0.021	0.03	0.03
16s	1461	G	1	0.018	0.03	0.03	0.019	0.032	0.031	0.017	0.027	0.03
16s	1462	C	1	0.033	0.043	0.039	0.03	0.038	0.042	0.026	0.039	0.041
16s	1463	G	1	0.011	0.018	0.02	0.012	0.02	0.02	0.01	0.018	0.02
16s	1464	C	1	0.026	0.044	0.043	0.027	0.041	0.042	0.025	0.042	0.042
16s	1465	T	1	0.023	0.037	0.035	0.026	0.039	0.036	0.023	0.042	0.043
16s	1466	T	1	0.041	0.051	0.045	0.042	0.057	0.052	0.042	0.052	0.055
16s	1467	A	1	0.029	0.028	0.031	0.023	0.03	0.028	0.023	0.027	0.024
16s	1468	C	1	0.051	0.048	0.049	0.051	0.056	0.048	0.047	0.046	0.054
16s	1469	C	0	0.053	0.049	0.05	0.054	0.051	0.05	0.053	0.048	0.051
16s	1470	A	0	0.051	0.058	0.059	0.022	0.029	0.028	0.01	0.011	0.012
16s	1471	C	0	0.095	0.1	0.101	0.061	0.063	0.061	0.047	0.035	0.035
16s	1472	T	1	0.023	0.032	0.033	0.021	0.033	0.029	0.02	0.031	0.031
16s	1473	T	1	0.019	0.03	0.031	0.019	0.038	0.031	0.019	0.037	0.035
16s	1474	T	1	0.032	0.043	0.045	0.036	0.054	0.05	0.036	0.048	0.05
16s	1475	G	1	0.023	0.05	0.05	0.023	0.046	0.045	0.02	0.041	0.045
16s	1476	T	1	0.042	0.072	0.07	0.045	0.084	0.076	0.043	0.08	0.081
16s	1477	G	1	0.013	0.023	0.022	0.013	0.02	0.017	0.012	0.016	0.017
16s	1478	A	1	0.012	0.015	0.021	0.009	0.013	0.01	0.009	0.012	0.011
16s	1479	T	1	0.02	0.027	0.025	0.02	0.032	0.029	0.018	0.029	0.028
16s	1480	T	1	0.031	0.055	0.053	0.031	0.063	0.058	0.032	0.064	0.063
16s	1481	C	1	0.023	0.033	0.034	0.021	0.034	0.035	0.02	0.033	0.036
16s	1482	A	1	0.036	0.051	0.05	0.035	0.052	0.05	0.035	0.048	0.051
16s	1483	T	1	0.057	0.083	0.079	0.062	0.092	0.09	0.063	0.092	0.094
16s	1484	G	1	0.011	0.017	0.021	0.011	0.021	0.022	0.01	0.019	0.019
16s	1485	A	1	0.044	0.056	0.053	0.019	0.029	0.026	0.01	0.013	0.013
16s	1486	C	1	0.037	0.038	0.046	0.036	0.039	0.04	0.037	0.041	0.038
16s	1487	T	1	0.046	0.046	0.054	0.053	0.055	0.057	0.053	0.057	0.059
16s	1488	G	1	0.035	0.048	0.049	0.037	0.054	0.051	0.037	0.052	0.053
16s	1489	G	1	0.048	0.069	0.066	0.05	0.075	0.068	0.05	0.072	0.072
16s	1490	G	1	0.04	0.063	0.059	0.041	0.065	0.06	0.04	0.063	0.064
16s	1491	G	1	0.026	0.04	0.045	0.022	0.038	0.035	0.021	0.033	0.031
16s	1492	T	1	0.038	0.045	0.045	0.039	0.057	0.052	0.039	0.051	0.052
16s	1493	G	1	0.021	0.026	0.028	0.022	0.026	0.025	0.022	0.022	0.022
16s	1494	A	0	0.041	0.048	0.054	0.027	0.045	0.042	0.02	0.033	0.037
16s	1495	A	0	0.033	0.043	0.046	0.019	0.032	0.03	0.011	0.02	0.022
16s	1496	G	1	0.019	0.028	0.03	0.015	0.029	0.022	0.014	0.018	0.017
16s	1497	T	1	0.032	0.039	0.035	0.034	0.041	0.04	0.033	0.039	0.044
16s	1498	C	1	0.034	0.047	0.04	0.031	0.043	0.044	0.026	0.041	0.04
16s	1499	G	1	0.02	0.033	0.026	0.019	0.029	0.027	0.018	0.026	0.027
16s	1500	T	0	0.749	0.697	0.692	0.765	0.714	0.742	0.792	0.721	0.717
16s	1501	A	0	0.022	0.028	0.029	0.017	0.023	0.024	0.016	0.021	0.021
16s	1502	A	1	0.033	0.038	0.04	0.032	0.039	0.037	0.031	0.038	0.039
16s	1503	C	1	0.033	0.052	0.059	0.028	0.052	0.048	0.024	0.047	0.052
16s	1504	A	0	0.023	0.028	0.035	0.016	0.024	0.025	0.015	0.021	0.024
16s	1505	A	0	0.069	0.086	0.087	0.045	0.064	0.061	0.032	0.042	0.043
16s	1506	G	0	0.027	0.037	0.041	0.028	0.041	0.037	0.025	0.041	0.042
16s	1507	G	0	0.026	0.026	0.029	0.025	0.029	0.024	0.024	0.023	0.027
16s	1508	T	1	0.081	0.082	0.082	0.08	0.091	0.089	0.074	0.087	0.095
16s	1509	A	1	0.03	0.038	0.036	0.021	0.034	0.035	0.021	0.036	0.035
16s	1510	A	1	0.018	0.022	0.023	0.011	0.017	0.017	0.012	0.019	0.018
16s	1511	C	1	0.156	0.086	0.09	0.155	0.088	0.091	0.156	0.091	0.084
16s	1512	C	1	0.127	0.146	0.128	0.101	0.129	0.126	0.092	0.127	0.121
16s	1513	G	1	0.014	0.022	0.026	0.012	0.018	0.014	0.011	0.015	0.018
16s	1514	T	1	0.046	0.062	0.06	0.045	0.066	0.065	0.043	0.062	0.063
16s	1515	A	1	0.022	0.021	0.02	0.018	0.016	0.018	0.019	0.015	0.022
16s	1516	G	1	0.022	0.031	0.028	0.02	0.029	0.028	0.019	0.024	0.029
16s	1517	G	1	0.021	0.026	0.022	0.02	0.022	0.021	0.021	0.021	0.021
16s	1518	G	0	0.017	0.018	0.018	0.018	0.018	0.016	0.018	0.018	0.016
16s	1519	G	0	0.049	0.054	0.06	0.049	0.066	0.058	0.045	0.06	0.063
16s	1520	A	0	0.01	0.015	0.016	0.009	0.012	0.01	0.009	0.012	0.012
16s	1521	A	0	0.089	0.154	0.153	0.093	0.146	0.146	0.104	0.134	0.15
16s	1522	C	1	0.025	0.019	0.021	0.026	0.021	0.02	0.024	0.022	0.021
16s	1523	C	1	0.025	0.018	0.018	0.027	0.017	0.017	0.026	0.02	0.016
16s	1524	T	1	0.121	0.103	0.104	0.134	0.106	0.109	0.141	0.11	0.107
16s	1525	G	1	0.019	0.038	0.033	0.016	0.028	0.03	0.015	0.031	0.03
16s	1526	C	1	0.061	0.095	0.098	0.055	0.084	0.091	0.055	0.092	0.09
16s	1527	G	1	0.017	0.026	0.02	0.016	0.022	0.022	0.015	0.024	0.023
16s	1528	G	1	0.013	0.022	0.026	0.012	0.021	0.024	0.01	0.025	0.023
16s	1529	T	1	0.067	0.085	0.084	0.072	0.095	0.096	0.07	0.097	0.102
16s	1530	T	1	0.021	0.032	0.027	0.023	0.036	0.035	0.023	0.033	0.032
16s	1531	G	1	0.027	0.049	0.049	0.027	0.048	0.039	0.024	0.039	0.036
16s	1532	G	0	0.007	0.013	0.013	0.005	0.015	0.009	0.005	0.013	0.012
16s	1533	A	0	0.04	0.058	0.06	0.019	0.032	0.031	0.005	0.01	0.009
16s	1534	T	0	0.012	0.02	0.024	0.015	0.032	0.029	0.013	0.031	0.028
16s	1535	C	0	0.044	0.066	0.068	0.027	0.048	0.046	0.009	0.018	0.017
16s	1536	A	0	0.031	0.037	0.038	0.016	0.024	0.02	0.007	0.008	0.008
16s	1537	C	0	0.034	0.045	0.049	0.022	0.034	0.034	0.008	0.013	0.013
16s	1538	C	0	0.024	0.035	0.039	0.02	0.03	0.028	0.011	0.017	0.018
16s	1539	T	0	0.009	0.013	0.014	0.009	0.011	0.011	0.009	0.012	0.015
16s	1540	C	0	0.021	0.024	0.027	0.012	0.019	0.018	0.004	0.007	0.009
23s	16	G	1	NA	NA	0.038	0.019	0.041	0.014	0	0.013	0.016
23s	17	C	1	NA	0.04	0.038	0.05	0.027	0.081	0.051	0.024	0.038
23s	18	G	0	0	0.016	0.015	0.002	0.013	0	0	0.007	0.007
23s	19	A	0	0	0.016	0.027	0	0.023	0.014	0.004	0.004	0.006
23s	20	C	0	0	0.011	0.032	0.013	0.029	0.029	0.009	0.04	0.028
23s	21	T	0	0.027	0.01	0.059	0.029	0.034	0.04	0.022	0.049	0.056
23s	22	A	0	0	0.021	0.013	0.001	0.006	0.002	0	0.004	0.001
23s	23	A	0	0	0.012	0.009	0.002	0.003	0	0	0.007	0.004
23s	24	G	1	0.002	0.008	0	0.003	0.008	0.007	0.003	0.012	0.008
23s	25	C	1	0.008	0.044	0.028	0.009	0.021	0.023	0.008	0.013	0.017
23s	26	G	1	0.005	0.007	0.007	0.004	0.005	0.007	0.004	0.007	0.004
23s	27	T	1	0.017	0.019	0.018	0.021	0.015	0.017	0.016	0.027	0.019
23s	28	A	1	0.02	0.006	0.003	0.013	0.01	0.006	0.009	0.017	0.01
23s	29	C	1	0.01	0.023	0.013	0.01	0.019	0.014	0.009	0.013	0.011
23s	30	A	1	0.004	0.009	0.003	0.003	0.009	0.004	0.001	0.004	0.002
23s	31	C	1	0.033	0.037	0.016	0.021	0.022	0.033	0.019	0.027	0.027
23s	32	G	1	0.023	0.019	0.016	0.017	0.023	0.011	0.015	0.017	0.02
23s	33	G	1	0.009	0.008	0.012	0.013	0.019	0.028	0.009	0.023	0.02
23s	34	T	0	0.047	0.038	0.04	0.042	0.045	0.047	0.041	0.051	0.051
23s	35	G	0	0.015	0.024	0.015	0.014	0.024	0.021	0.012	0.024	0.025
23s	36	G	0	0.008	0.013	0.006	0.008	0.007	0.011	0.009	0.012	0.009
23s	37	A	0	0.012	0.026	0.011	0.005	0.01	0.017	0.007	0.007	0.005
23s	38	T	1	0.014	0.026	0.022	0.021	0.031	0.038	0.019	0.03	0.029
23s	39	G	1	0.009	0.013	0.02	0.008	0.012	0.01	0.007	0.011	0.015
23s	40	C	1	0.016	0.03	0.031	0.013	0.032	0.029	0.015	0.026	0.025
23s	41	C	1	0.017	0.028	0.034	0.022	0.038	0.042	0.023	0.029	0.036
23s	42	C	0	0.021	0.018	0.019	0.012	0.013	0.01	0.013	0.013	0.016
23s	43	T	0	0.107	0.094	0.106	0.137	0.104	0.105	0.136	0.111	0.121
23s	44	G	1	0.034	0.055	0.048	0.038	0.062	0.064	0.034	0.06	0.064
23s	45	G	1	0.016	0.031	0.044	0.015	0.028	0.029	0.013	0.031	0.038
23s	46	C	1	0.024	0.031	0.041	0.029	0.032	0.043	0.029	0.042	0.036
23s	47	A	1	0.018	0.023	0.041	0.018	0.027	0.022	0.021	0.018	0.022
23s	48	G	1	0.018	0.02	0.038	0.02	0.03	0.031	0.019	0.019	0.025
23s	49	T	1	0.031	0.03	0.044	0.035	0.043	0.057	0.026	0.041	0.044
23s	50	C	1	0.017	0.017	0.019	0.022	0.023	0.022	0.02	0.018	0.019
23s	51	A	1	0.046	0.017	0.042	0.055	0.047	0.039	0.049	0.042	0.041
23s	52	G	1	0.008	0.015	0.019	0.01	0.018	0.014	0.01	0.013	0.009
23s	53	A	1	0.018	0.032	0.032	0.014	0.019	0.018	0.015	0.013	0.01
23s	54	G	1	0.024	0.02	0.036	0.02	0.026	0.024	0.023	0.031	0.023
23s	55	G	0	0.025	0.049	0.03	0.021	0.043	0.031	0.024	0.034	0.027
23s	56	C	0	0.1	0.091	0.124	0.112	0.138	0.117	0.118	0.12	0.124
23s	57	G	0	0.011	0.005	0.026	0.012	0.026	0.015	0.011	0.017	0.017
23s	58	A	0	0.011	0.034	0.031	0.012	0.019	0.012	0.011	0.011	0.011
23s	59	T	0	0.013	0.017	0.031	0.029	0.032	0.03	0.021	0.033	0.029
23s	60	G	0	0.016	0.027	0.034	0.022	0.02	0.031	0.016	0.022	0.027
23s	61	A	0	0.029	0.056	0.052	0.027	0.04	0.047	0.027	0.035	0.038
23s	62	A	1	0.024	0.034	0.041	0.025	0.044	0.043	0.025	0.029	0.03
23s	63	G	1	0.027	0.042	0.045	0.031	0.06	0.041	0.023	0.048	0.046
23s	64	G	1	0.009	0.021	0.02	0.011	0.02	0.018	0.012	0.02	0.017
23s	65	A	1	0.012	0.014	0.01	0.013	0.025	0.016	0.011	0.016	0.016
23s	66	C	1	0.021	0.024	0.039	0.034	0.041	0.032	0.028	0.035	0.039
23s	67	G	1	0.024	0.035	0.033	0.029	0.034	0.031	0.025	0.032	0.029
23s	68	T	1	0.054	0.082	0.072	0.073	0.089	0.067	0.062	0.082	0.086
23s	69	G	1	0.015	0.02	0.013	0.015	0.027	0.02	0.013	0.023	0.019
23s	70	C	0	0.024	0.025	0.043	0.02	0.032	0.032	0.021	0.034	0.031
23s	71	T	0	0.162	0.149	0.163	0.165	0.165	0.188	0.176	0.181	0.191
23s	72	A	0	0.047	0.044	0.059	0.044	0.059	0.056	0.037	0.042	0.047
23s	73	A	0	0.05	0.05	0.047	0.035	0.051	0.03	0.025	0.021	0.021
23s	74	T	0	0.044	0.07	0.075	0.055	0.072	0.081	0.057	0.085	0.094
23s	75	C	0	0.034	0.033	0.033	0.032	0.033	0.032	0.031	0.036	0.035
23s	76	T	1	0.054	0.068	0.075	0.074	0.083	0.083	0.066	0.088	0.092
23s	77	G	1	0.027	0.04	0.041	0.025	0.047	0.037	0.022	0.041	0.036
23s	78	C	1	0.049	0.076	0.071	0.06	0.075	0.069	0.056	0.083	0.069
23s	79	G	1	0.011	0.016	0.015	0.011	0.012	0.016	0.009	0.019	0.012
23s	80	A	0	0.012	0.029	0.017	0.011	0.014	0.014	0.013	0.011	0.01
23s	81	T	0	0.058	0.031	0.052	0.047	0.041	0.054	0.052	0.052	0.048
23s	82	A	0	0.02	0.033	0.038	0.018	0.022	0.024	0.013	0.028	0.027
23s	83	A	0	0.029	0.042	0.047	0.024	0.039	0.036	0.018	0.036	0.033
23s	84	G	0	0.01	0.014	0.02	0.009	0.016	0.016	0.009	0.013	0.017
23s	85	C	1	0.026	0.033	0.039	0.022	0.03	0.033	0.02	0.029	0.035
23s	86	G	1	0.013	0.038	0.039	0.011	0.028	0.023	0.012	0.016	0.019
23s	87	T	1	0.05	0.047	0.062	0.044	0.064	0.054	0.047	0.06	0.06
23s	88	C	1	0.024	0.025	0.027	0.031	0.049	0.033	0.028	0.041	0.033
23s	89	G	1	0.041	0.025	0.039	0.036	0.056	0.043	0.039	0.048	0.046
23s	90	G	1	0.014	0.011	0.029	0.015	0.025	0.025	0.013	0.02	0.028
23s	91	T	1	0.07	0.063	0.047	0.069	0.072	0.064	0.076	0.071	0.069
23s	92	A	0	0.035	0.125	0.142	0.039	0.091	0.08	0.037	0.104	0.103
23s	93	A	0	0.044	0.061	0.047	0.048	0.054	0.042	0.046	0.05	0.045
23s	94	G	1	0.019	0.029	0.024	0.022	0.035	0.027	0.019	0.023	0.023
23s	95	G	1	0.029	0.045	0.089	0.027	0.039	0.037	0.023	0.023	0.025
23s	96	T	1	0.07	0.079	0.08	0.068	0.089	0.069	0.067	0.076	0.087
23s	97	G	0	0.012	0.006	0.016	0.011	0.013	0.016	0.011	0.012	0.014
23s	98	A	0	0.02	0.027	0.012	0.011	0.013	0.015	0.01	0.01	0.013
23s	99	T	0	0.017	0.02	0.029	0.021	0.036	0.03	0.023	0.033	0.035
23s	100	A	0	0.031	0.041	0.029	0.028	0.03	0.035	0.029	0.028	0.022
23s	101	T	0	0.075	0.076	0.109	0.078	0.086	0.08	0.069	0.083	0.091
23s	102	G	0	0.017	0.011	0.014	0.012	0.016	0.017	0.012	0.018	0.019
23s	103	A	0	0.026	0.03	0.014	0.012	0.014	0.015	0.01	0.01	0.009
23s	104	A	1	0.021	0.026	0.023	0.014	0.014	0.019	0.008	0.008	0.012
23s	105	C	1	0.023	0.026	0.012	0.025	0.019	0.026	0.028	0.022	0.024
23s	106	C	1	0.099	0.1	0.071	0.098	0.101	0.082	0.099	0.1	0.093
23s	107	G	0	0.01	0.026	0.021	0.007	0.022	0.023	0.008	0.016	0.013
23s	108	T	0	0.049	0.048	0.047	0.05	0.062	0.053	0.049	0.066	0.063
23s	109	T	0	0.022	0.03	0.038	0.022	0.03	0.028	0.027	0.034	0.028
23s	110	A	0	0.092	0.093	0.103	0.065	0.064	0.059	0.052	0.044	0.044
23s	111	T	0	0.047	0.049	0.037	0.052	0.06	0.062	0.054	0.056	0.061
23s	112	A	0	0.014	0.024	0.029	0.021	0.019	0.027	0.018	0.022	0.023
23s	113	A	1	0.048	0.051	0.047	0.022	0.026	0.027	0.012	0.016	0.015
23s	114	C	1	0.052	0.03	0.026	0.054	0.035	0.044	0.059	0.041	0.046
23s	115	C	1	0.047	0.062	0.063	0.048	0.072	0.073	0.047	0.081	0.072
23s	116	G	1	0.02	0.045	0.041	0.02	0.041	0.04	0.02	0.041	0.033
23s	117	G	1	0.029	0.059	0.049	0.026	0.058	0.054	0.024	0.063	0.059
23s	118	C	1	0.043	0.078	0.079	0.054	0.095	0.071	0.053	0.094	0.084
23s	119	G	1	0.01	0.013	0.016	0.012	0.02	0.009	0.008	0.017	0.011
23s	120	A	0	0.015	0.023	0.016	0.013	0.017	0.012	0.012	0.016	0.02
23s	121	T	0	0.019	0.017	0.034	0.015	0.023	0.032	0.018	0.026	0.027
23s	122	T	0	0.017	0.028	0.021	0.018	0.027	0.025	0.018	0.027	0.025
23s	123	T	1	0.027	0.024	0.019	0.027	0.021	0.021	0.029	0.028	0.033
23s	124	C	1	0.052	0.048	0.054	0.064	0.044	0.041	0.063	0.041	0.043
23s	125	C	1	0.04	0.059	0.035	0.044	0.066	0.058	0.057	0.05	0.064
23s	126	G	1	0.019	0.015	0.017	0.019	0.025	0.026	0.016	0.021	0.019
23s	127	A	0	0.017	0.021	0.037	0.019	0.027	0.021	0.014	0.015	0.017
23s	128	A	0	0.024	0.025	0.023	0.026	0.038	0.036	0.022	0.031	0.034
23s	129	T	0	0.032	0.03	0.051	0.033	0.043	0.045	0.029	0.034	0.036
23s	130	G	1	0.021	0.045	0.048	0.023	0.032	0.044	0.023	0.036	0.038
23s	131	G	1	0.031	0.031	0.031	0.021	0.039	0.038	0.031	0.03	0.038
23s	132	G	1	0.03	0.028	0.033	0.023	0.046	0.039	0.021	0.036	0.036
23s	133	G	0	0.042	0.037	0.047	0.032	0.061	0.061	0.038	0.045	0.047
23s	134	A	0	0.018	0.029	0.031	0.018	0.029	0.031	0.017	0.021	0.025
23s	135	A	0	0.013	0.012	0.023	0.006	0.02	0.007	0.01	0.007	0.007
23s	136	A	0	0.042	0.041	0.029	0.024	0.033	0.028	0.032	0.029	0.029
23s	137	C	1	0.065	0.052	0.043	0.046	0.054	0.041	0.055	0.047	0.046
23s	138	C	1	0.028	0.021	0.018	0.026	0.033	0.027	0.029	0.029	0.034
23s	139	C	1	0.047	0.069	0.077	0.059	0.06	0.057	0.058	0.059	0.066
23s	140	A	1	0.041	0.043	0.044	0.055	0.037	0.045	0.05	0.042	0.039
23s	141	G	1	0.023	0.06	0.054	0.021	0.042	0.034	0.021	0.024	0.021
23s	142	T	1	0.076	0.091	0.089	0.084	0.093	0.087	0.08	0.102	0.091
23s	143	G	1	0.048	0.057	0.048	0.043	0.045	0.047	0.048	0.046	0.053
23s	144	T	1	0.09	0.1	0.072	0.101	0.105	0.099	0.099	0.106	0.109
23s	145	G	1	0.043	0.046	0.067	0.041	0.06	0.047	0.044	0.056	0.053
23s	146	T	1	0.112	0.167	0.182	0.109	0.153	0.144	0.122	0.175	0.177
23s	147	T	0	0.052	0.069	0.083	0.055	0.082	0.08	0.069	0.074	0.074
23s	148	T	0	0.059	0.043	0.077	0.061	0.068	0.081	0.069	0.063	0.07
23s	149	C	0	0.085	0.094	0.092	0.067	0.078	0.075	0.069	0.067	0.062
23s	150	G	0	0.024	0.042	0.03	0.026	0.038	0.032	0.025	0.036	0.032
23s	151	A	1	0.037	0.109	0.159	0.027	0.081	0.066	0.024	0.092	0.105
23s	152	C	1	0.049	0.04	0.05	0.045	0.069	0.052	0.045	0.053	0.052
23s	153	A	1	0.019	0.016	0.018	0.015	0.023	0.019	0.009	0.019	0.02
23s	154	C	1	0.024	0.039	0.036	0.034	0.039	0.041	0.031	0.037	0.039
23s	155	A	1	0.016	0.021	0.022	0.016	0.014	0.016	0.014	0.016	0.018
23s	156	C	1	0.064	0.048	0.066	0.059	0.062	0.074	0.059	0.066	0.065
23s	157	T	1	0.053	0.046	0.072	0.043	0.062	0.065	0.051	0.063	0.051
23s	158	A	0	0.027	0.027	0.044	0.015	0.026	0.027	0.018	0.022	0.021
23s	159	T	1	0.029	0.025	0.037	0.027	0.039	0.045	0.023	0.035	0.04
23s	160	C	1	0.017	0.014	0.007	0.015	0.014	0.022	0.01	0.019	0.023
23s	161	A	1	0.012	0.02	0.024	0.015	0.031	0.03	0.018	0.021	0.027
23s	162	T	1	0.024	0.041	0.044	0.035	0.059	0.058	0.033	0.053	0.055
23s	163	T	1	0.021	0.035	0.033	0.03	0.054	0.051	0.034	0.046	0.047
23s	164	A	1	0.009	0.01	0.011	0.016	0.025	0.016	0.015	0.018	0.021
23s	165	A	1	0.013	0.034	0.02	0.012	0.017	0.014	0.017	0.013	0.014
23s	166	C	1	0.028	0.027	0.022	0.031	0.043	0.027	0.033	0.035	0.03
23s	167	T	1	0.075	0.063	0.058	0.074	0.09	0.084	0.075	0.084	0.079
23s	168	G	0	0.026	0.03	0.022	0.018	0.038	0.03	0.023	0.039	0.034
23s	169	A	0	0.019	0.026	0.031	0.007	0.022	0.022	0.007	0.013	0.009
23s	170	A	0	0.012	0.026	0.013	0.007	0.022	0.016	0.006	0.01	0.005
23s	171	T	0	0.015	0.036	0.036	0.021	0.034	0.04	0.02	0.047	0.043
23s	172	C	0	0.112	0.143	0.127	0.054	0.062	0.07	0.018	0.028	0.027
23s	173	C	0	0.06	0.073	0.064	0.047	0.061	0.054	0.039	0.049	0.041
23s	174	A	0	0.033	0.033	0.037	0.031	0.026	0.025	0.031	0.016	0.022
23s	175	T	0	0.043	0.05	0.055	0.044	0.07	0.075	0.047	0.058	0.07
23s	176	A	0	0.075	0.067	0.062	0.041	0.047	0.047	0.035	0.027	0.034
23s	177	G	1	0.03	0.025	0.028	0.027	0.034	0.03	0.027	0.02	0.026
23s	178	G	1	0.013	0.018	0.027	0.012	0.021	0.014	0.008	0.014	0.019
23s	179	T	1	0.029	0.049	0.05	0.041	0.058	0.058	0.039	0.051	0.054
23s	180	T	1	0.022	0.032	0.027	0.027	0.032	0.058	0.027	0.034	0.039
23s	181	A	1	0.026	0.027	0.031	0.032	0.03	0.042	0.031	0.029	0.029
23s	182	A	1	0.054	0.064	0.078	0.052	0.077	0.065	0.053	0.06	0.062
23s	183	T	1	0.069	0.09	0.087	0.077	0.095	0.097	0.081	0.089	0.09
23s	184	G	1	0.015	0.02	0.015	0.019	0.033	0.035	0.023	0.035	0.039
23s	185	A	1	0.014	0.024	0.028	0.018	0.015	0.018	0.014	0.014	0.013
23s	186	G	0	0.035	0.054	0.057	0.039	0.06	0.061	0.038	0.064	0.063
23s	187	G	0	0.019	0.045	0.024	0.02	0.042	0.041	0.019	0.042	0.039
23s	188	C	0	0.082	0.093	0.081	0.065	0.116	0.105	0.073	0.097	0.099
23s	189	G	0	0.029	0.035	0.046	0.03	0.049	0.041	0.031	0.037	0.048
23s	190	A	0	0.019	0.023	0.019	0.005	0.024	0.016	0.006	0.01	0.01
23s	191	A	0	0.013	0.013	0.012	0.008	0.02	0.019	0.007	0.009	0.011
23s	192	C	1	0.032	0.026	0.023	0.039	0.047	0.044	0.044	0.049	0.042
23s	193	C	1	0.033	0.051	0.036	0.036	0.052	0.044	0.037	0.053	0.052
23s	194	G	1	0.056	0.072	0.077	0.069	0.091	0.091	0.07	0.092	0.085
23s	195	G	1	0.044	0.061	0.05	0.039	0.058	0.054	0.038	0.052	0.055
23s	196	G	1	0.021	0.031	0.023	0.02	0.028	0.05	0.025	0.033	0.035
23s	197	G	1	0.024	0.031	0.044	0.033	0.036	0.05	0.03	0.043	0.039
23s	198	G	0	0.057	0.056	0.048	0.058	0.074	0.046	0.061	0.064	0.073
23s	199	A	0	0.012	0.016	0.021	0.004	0.017	0.01	0.006	0.004	0.005
23s	200	A	1	0.046	0.044	0.054	0.032	0.038	0.032	0.039	0.032	0.031
23s	201	C	1	0.042	0.043	0.048	0.027	0.038	0.032	0.026	0.027	0.023
23s	202	T	1	0.116	0.125	0.099	0.129	0.122	0.119	0.133	0.135	0.119
23s	203	G	1	0.022	0.024	0.019	0.02	0.032	0.029	0.025	0.029	0.029
23s	204	A	1	0.066	0.093	0.074	0.072	0.073	0.07	0.069	0.07	0.069
23s	205	A	0	0.027	0.025	0.033	0.02	0.026	0.027	0.019	0.02	0.029
23s	206	A	0	0.041	0.056	0.055	0.046	0.052	0.046	0.041	0.045	0.053
23s	207	C	0	0.05	0.043	0.058	0.043	0.058	0.05	0.044	0.05	0.048
23s	208	A	0	0.028	0.022	0.043	0.023	0.022	0.018	0.021	0.015	0.016
23s	209	T	1	0.039	0.05	0.052	0.04	0.05	0.049	0.046	0.045	0.046
23s	210	C	1	0.03	0.042	0.025	0.027	0.031	0.035	0.028	0.03	0.027
23s	211	T	0	0.06	0.064	0.052	0.059	0.052	0.061	0.059	0.061	0.055
23s	212	A	0	0.075	0.092	0.054	0.066	0.078	0.061	0.07	0.058	0.059
23s	213	A	1	0.107	0.112	0.093	0.101	0.089	0.088	0.11	0.082	0.092
23s	214	G	1	0.043	0.064	0.037	0.052	0.041	0.029	0.049	0.041	0.038
23s	215	T	1	0.072	0.088	0.077	0.085	0.084	0.099	0.089	0.085	0.095
23s	216	A	0	0.061	0.053	0.097	0.063	0.048	0.06	0.06	0.05	0.052
23s	217	C	1	0.045	0.055	0.037	0.049	0.051	0.047	0.041	0.038	0.044
23s	218	C	1	0.086	0.072	0.061	0.081	0.069	0.085	0.084	0.074	0.071
23s	219	C	1	0.086	0.083	0.071	0.092	0.075	0.084	0.101	0.078	0.081
23s	220	C	1	0.175	0.191	0.231	0.209	0.225	0.199	0.205	0.209	0.226
23s	221	G	1	0.008	0.011	0.02	0.01	0.013	0.014	0.01	0.013	0.018
23s	222	A	0	0.019	0.03	0.014	0.012	0.014	0.019	0.014	0.01	0.013
23s	223	G	1	0.011	0.032	0.043	0.019	0.03	0.026	0.019	0.027	0.032
23s	224	G	0	0.036	0.021	0.02	0.033	0.038	0.036	0.034	0.036	0.037
23s	225	A	0	0.03	0.038	0.039	0.028	0.045	0.032	0.028	0.035	0.039
23s	226	A	0	0.008	0.017	0.024	0.009	0.02	0.023	0.012	0.015	0.017
23s	227	A	0	0.014	0.03	0.014	0.009	0.025	0.021	0.012	0.021	0.019
23s	228	A	0	0.022	0.04	0.041	0.021	0.035	0.028	0.023	0.029	0.028
23s	229	G	0	0.016	0.054	0.042	0.017	0.062	0.052	0.018	0.03	0.031
23s	230	A	0	0.012	0.024	0.018	0.015	0.024	0.021	0.011	0.017	0.011
23s	231	A	0	0.006	0.013	0.016	0.005	0.019	0.016	0.007	0.008	0.009
23s	232	A	0	0.014	0.024	0.026	0.016	0.029	0.03	0.015	0.018	0.018
23s	233	T	1	0.026	0.034	0.042	0.025	0.044	0.045	0.022	0.033	0.039
23s	234	C	1	0.025	0.036	0.029	0.018	0.035	0.024	0.019	0.019	0.02
23s	235	A	0	0.019	0.019	0.035	0.017	0.023	0.024	0.014	0.02	0.018
23s	236	A	0	0.019	0.017	0.022	0.015	0.028	0.024	0.012	0.017	0.017
23s	237	C	0	0.063	0.044	0.051	0.058	0.049	0.053	0.048	0.046	0.043
23s	238	C	0	0.09	0.149	0.141	0.101	0.169	0.155	0.103	0.151	0.15
23s	239	G	1	0.006	0.015	0.018	0.011	0.011	0.014	0.009	0.012	0.014
23s	240	A	1	0.027	0.034	0.033	0.015	0.034	0.025	0.018	0.02	0.019
23s	241	G	0	0.011	0.011	0.014	0.012	0.019	0.016	0.012	0.018	0.017
23s	242	A	0	0.019	0.013	0.018	0.011	0.019	0.019	0.01	0.013	0.015
23s	243	T	0	0.027	0.034	0.04	0.028	0.048	0.036	0.022	0.045	0.053
23s	244	T	1	0.026	0.028	0.029	0.026	0.031	0.036	0.029	0.037	0.036
23s	245	C	1	0.038	0.024	0.04	0.044	0.034	0.037	0.041	0.033	0.04
23s	246	C	1	0.042	0.043	0.028	0.03	0.032	0.037	0.032	0.039	0.041
23s	247	C	1	0.055	0.043	0.055	0.047	0.048	0.071	0.047	0.05	0.053
23s	248	C	1	0.052	0.059	0.043	0.053	0.056	0.062	0.053	0.049	0.061
23s	249	C	0	0.041	0.057	0.033	0.037	0.04	0.038	0.036	0.041	0.049
23s	250	A	0	0.072	0.072	0.054	0.071	0.066	0.067	0.074	0.062	0.073
23s	251	G	0	0.014	0.022	0.018	0.012	0.02	0.016	0.011	0.016	0.021
23s	252	T	0	0.084	0.081	0.073	0.091	0.103	0.094	0.089	0.087	0.093
23s	253	A	0	0.032	0.044	0.047	0.027	0.026	0.03	0.026	0.023	0.016
23s	254	G	1	0.027	0.034	0.022	0.021	0.023	0.026	0.022	0.028	0.026
23s	255	C	1	0.064	0.066	0.057	0.045	0.058	0.07	0.052	0.068	0.065
23s	256	G	0	0.02	0.036	0.048	0.023	0.046	0.042	0.025	0.032	0.042
23s	257	G	0	0.016	0.026	0.033	0.014	0.038	0.036	0.015	0.033	0.031
23s	258	C	0	0.054	0.101	0.099	0.053	0.092	0.088	0.047	0.072	0.07
23s	259	G	0	0.012	0.007	0.01	0.007	0.017	0.018	0.008	0.013	0.014
23s	260	A	0	0.02	0.032	0.027	0.012	0.025	0.022	0.008	0.012	0.013
23s	261	G	1	0.022	0.024	0.025	0.014	0.035	0.024	0.013	0.029	0.024
23s	262	C	1	0.074	0.072	0.069	0.047	0.092	0.083	0.049	0.083	0.078
23s	263	G	0	0.021	0.021	0.017	0.017	0.029	0.023	0.02	0.03	0.034
23s	264	A	0	0.05	0.046	0.054	0.023	0.029	0.025	0.013	0.012	0.018
23s	265	A	0	0.101	0.09	0.113	0.043	0.051	0.055	0.016	0.022	0.019
23s	266	C	0	0.052	0.074	0.057	0.041	0.067	0.058	0.037	0.036	0.029
23s	267	G	1	0.039	0.059	0.046	0.043	0.061	0.052	0.042	0.039	0.049
23s	268	G	1	0.042	0.037	0.043	0.031	0.042	0.054	0.033	0.046	0.045
23s	269	G	1	0.03	0.049	0.038	0.032	0.044	0.047	0.034	0.042	0.045
23s	270	G	1	0.035	0.034	0.048	0.029	0.052	0.042	0.032	0.041	0.048
23s	271	A	1	0.022	0.031	0.018	0.022	0.026	0.03	0.019	0.025	0.03
23s	272	G	0	0.014	0.019	0.029	0.014	0.028	0.029	0.015	0.026	0.026
23s	273	C	0	0.16	0.258	0.281	0.144	0.233	0.208	0.133	0.257	0.26
23s	274	A	1	0.033	0.035	0.049	0.035	0.041	0.038	0.032	0.042	0.032
23s	275	G	1	0.023	0.042	0.04	0.027	0.043	0.042	0.027	0.039	0.046
23s	276	C	1	0.04	0.059	0.052	0.043	0.065	0.059	0.047	0.057	0.051
23s	277	C	1	0.038	0.045	0.051	0.04	0.055	0.044	0.04	0.048	0.047
23s	278	C	0	0.035	0.046	0.045	0.038	0.04	0.046	0.04	0.038	0.031
23s	279	A	0	0.073	0.052	0.047	0.067	0.052	0.054	0.063	0.052	0.049
23s	280	G	1	0.024	0.009	0.015	0.02	0.017	0.021	0.017	0.016	0.017
23s	281	A	1	0.022	0.029	0.024	0.023	0.019	0.018	0.017	0.018	0.02
23s	282	G	1	0.026	0.042	0.049	0.025	0.039	0.033	0.025	0.031	0.036
23s	283	C	1	0.029	0.036	0.029	0.027	0.035	0.038	0.026	0.04	0.042
23s	284	C	0	0.034	0.022	0.045	0.029	0.029	0.03	0.028	0.029	0.029
23s	285	T	0	0.062	0.063	0.073	0.049	0.082	0.081	0.04	0.087	0.077
23s	286	G	0	0.03	0.031	0.028	0.026	0.043	0.041	0.027	0.036	0.041
23s	287	A	0	0.014	0.02	0.026	0.009	0.014	0.011	0.009	0.008	0.01
23s	288	A	0	0.013	0.028	0.037	0.007	0.021	0.015	0.007	0.013	0.009
23s	289	T	0	0.03	0.032	0.036	0.029	0.049	0.047	0.034	0.057	0.049
23s	290	C	1	0.015	0.023	0.015	0.015	0.017	0.02	0.014	0.018	0.023
23s	291	A	1	0.025	0.03	0.033	0.029	0.027	0.026	0.029	0.026	0.035
23s	292	G	1	0.042	0.027	0.028	0.038	0.038	0.032	0.043	0.046	0.033
23s	293	T	1	0.105	0.094	0.074	0.092	0.076	0.083	0.093	0.088	0.081
23s	294	G	1	0.035	0.149	0.128	0.024	0.14	0.139	0.026	0.117	0.141
23s	295	T	1	0.077	0.045	0.071	0.08	0.079	0.066	0.075	0.081	0.079
23s	296	G	1	0.04	0.076	0.088	0.031	0.082	0.07	0.031	0.07	0.066
23s	297	T	1	0.068	0.063	0.076	0.071	0.086	0.065	0.07	0.082	0.081
23s	298	G	1	0.042	0.044	0.076	0.041	0.059	0.057	0.044	0.056	0.059
23s	299	T	1	0.074	0.063	0.101	0.083	0.093	0.089	0.087	0.099	0.106
23s	300	G	1	0.022	0.037	0.043	0.023	0.042	0.03	0.022	0.032	0.029
23s	301	T	1	0.09	0.091	0.077	0.083	0.106	0.101	0.089	0.089	0.098
23s	302	T	1	0.07	0.075	0.057	0.076	0.081	0.073	0.077	0.071	0.074
23s	303	A	0	0.044	0.024	0.013	0.036	0.025	0.032	0.033	0.026	0.028
23s	304	G	1	0.015	0.019	0.036	0.016	0.028	0.016	0.017	0.023	0.022
23s	305	T	1	0.071	0.06	0.055	0.086	0.082	0.07	0.09	0.07	0.074
23s	306	G	1	0.024	0.017	0.018	0.019	0.027	0.023	0.017	0.019	0.023
23s	307	G	0	0.022	0.035	0.033	0.02	0.034	0.032	0.017	0.032	0.033
23s	308	A	0	0.033	0.054	0.055	0.029	0.056	0.063	0.036	0.058	0.068
23s	309	A	0	0.021	0.028	0.036	0.026	0.039	0.04	0.021	0.034	0.041
23s	310	G	1	0.012	0.025	0.034	0.016	0.03	0.021	0.015	0.027	0.03
23s	311	C	1	0.056	0.128	0.088	0.046	0.097	0.101	0.048	0.092	0.099
23s	312	G	1	0.019	0.034	0.032	0.025	0.039	0.039	0.023	0.037	0.037
23s	313	T	1	0.042	0.037	0.058	0.052	0.062	0.06	0.055	0.06	0.064
23s	314	C	1	0.043	0.051	0.052	0.058	0.049	0.043	0.055	0.037	0.044
23s	315	T	0	0.087	0.084	0.086	0.105	0.1	0.098	0.104	0.082	0.094
23s	316	G	0	0.088	0.074	0.071	0.096	0.078	0.077	0.092	0.083	0.087
23s	317	G	0	0.037	0.056	0.037	0.042	0.062	0.041	0.05	0.048	0.049
23s	318	A	0	0.039	0.117	0.148	0.022	0.092	0.087	0.019	0.028	0.027
23s	319	A	0	0.017	0.028	0.033	0.015	0.033	0.04	0.014	0.026	0.028
23s	320	A	0	0.019	0.036	0.039	0.021	0.036	0.025	0.018	0.024	0.031
23s	321	G	1	0.035	0.029	0.03	0.033	0.034	0.04	0.035	0.032	0.037
23s	322	G	1	0.017	0.024	0.025	0.015	0.027	0.021	0.017	0.022	0.025
23s	323	C	1	0.031	0.033	0.038	0.031	0.039	0.043	0.033	0.032	0.038
23s	324	G	1	0.026	0.056	0.03	0.026	0.042	0.043	0.023	0.041	0.038
23s	325	T	1	0.717	0.71	0.778	0.721	0.74	0.741	0.749	0.766	0.781
23s	326	G	0	0.021	0.038	0.049	0.022	0.044	0.045	0.023	0.031	0.032
23s	327	C	0	0.06	0.07	0.08	0.053	0.067	0.079	0.054	0.071	0.067
23s	328	G	0	0.014	0.029	0.033	0.016	0.033	0.035	0.011	0.019	0.017
23s	329	A	0	0.11	0.09	0.12	0.057	0.079	0.078	0.016	0.022	0.022
23s	330	T	0	0.026	0.064	0.04	0.029	0.053	0.048	0.029	0.042	0.038
23s	331	A	0	0.049	0.043	0.031	0.039	0.033	0.037	0.041	0.032	0.031
23s	332	C	0	0.044	0.05	0.043	0.042	0.052	0.056	0.044	0.047	0.052
23s	333	A	0	0.125	0.104	0.109	0.062	0.07	0.059	0.035	0.029	0.029
23s	334	G	1	0.05	0.039	0.036	0.035	0.044	0.035	0.036	0.034	0.035
23s	335	G	1	0.054	0.031	0.031	0.039	0.042	0.037	0.042	0.03	0.038
23s	336	G	1	0.034	0.032	0.046	0.027	0.032	0.032	0.028	0.035	0.033
23s	337	T	0	0.06	0.068	0.049	0.054	0.078	0.072	0.055	0.071	0.075
23s	338	G	0	0.014	0.014	0.014	0.014	0.023	0.022	0.012	0.016	0.023
23s	339	A	0	0.015	0.019	0.012	0.016	0.016	0.014	0.015	0.016	0.019
23s	340	C	0	0.037	0.044	0.054	0.026	0.053	0.045	0.028	0.038	0.036
23s	341	A	0	0.032	0.031	0.033	0.024	0.036	0.025	0.023	0.026	0.029
23s	342	G	0	0.018	0.029	0.038	0.013	0.033	0.018	0.015	0.025	0.031
23s	343	C	0	0.025	0.037	0.036	0.025	0.046	0.033	0.024	0.034	0.041
23s	344	C	1	0.016	0.026	0.041	0.021	0.03	0.03	0.021	0.033	0.033
23s	345	C	1	0.03	0.024	0.026	0.033	0.035	0.028	0.033	0.033	0.034
23s	346	C	1	0.115	0.181	0.199	0.133	0.178	0.18	0.122	0.154	0.166
23s	347	G	0	0.02	0.019	0.035	0.027	0.04	0.036	0.028	0.039	0.032
23s	348	T	0	0.047	0.054	0.068	0.079	0.092	0.088	0.086	0.085	0.091
23s	349	A	0	0.344	0.357	0.369	0.141	0.15	0.173	0.061	0.062	0.062
23s	350	C	1	0.041	0.031	0.04	0.058	0.058	0.051	0.071	0.053	0.066
23s	351	A	1	0.025	0.033	0.026	0.024	0.028	0.028	0.017	0.018	0.022
23s	352	C	1	0.111	0.087	0.08	0.12	0.119	0.097	0.113	0.099	0.096
23s	353	A	0	0.072	0.052	0.037	0.063	0.05	0.053	0.053	0.042	0.052
23s	354	A	0	0.03	0.018	0.023	0.025	0.035	0.023	0.024	0.027	0.02
23s	355	A	0	0.015	0.012	0.024	0.017	0.025	0.017	0.015	0.014	0.014
23s	356	A	1	0.034	0.041	0.048	0.047	0.036	0.04	0.041	0.038	0.04
23s	357	A	1	0.06	0.04	0.064	0.07	0.073	0.066	0.072	0.061	0.06
23s	358	T	1	0.167	0.119	0.136	0.197	0.141	0.152	0.182	0.132	0.144
23s	359	G	1	0.052	0.034	0.046	0.05	0.054	0.049	0.052	0.043	0.045
23s	360	C	1	0.09	0.076	0.049	0.086	0.073	0.074	0.089	0.074	0.074
23s	361	A	1	0.11	0.057	0.045	0.134	0.064	0.06	0.124	0.072	0.071
23s	362	C	1	0.06	0.05	0.06	0.063	0.06	0.069	0.066	0.067	0.078
23s	363	A	1	0.033	0.012	0.014	0.031	0.024	0.029	0.03	0.024	0.024
23s	364	T	1	0.059	0.05	0.042	0.073	0.05	0.059	0.079	0.059	0.069
23s	365	G	1	0.019	0.295	0.284	0.014	0.238	0.228	0.014	0.269	0.286
23s	366	C	1	0.034	0.305	0.295	0.026	0.25	0.246	0.029	0.279	0.291
23s	367	T	1	0.078	0.056	0.069	0.088	0.068	0.068	0.09	0.074	0.071
23s	368	G	1	0.03	0.037	0.05	0.025	0.036	0.046	0.027	0.045	0.041
23s	369	T	0	0.073	0.093	0.097	0.09	0.096	0.1	0.079	0.102	0.099
23s	370	G	0	0.029	0.027	0.029	0.025	0.017	0.025	0.027	0.025	0.029
23s	371	A	0	0.083	0.08	0.099	0.037	0.058	0.053	0.014	0.019	0.015
23s	372	G	1	0.02	0.029	0.024	0.017	0.029	0.024	0.016	0.03	0.033
23s	373	C	1	0.026	0.031	0.037	0.021	0.031	0.041	0.027	0.037	0.04
23s	374	T	1	0.041	0.137	0.1	0.051	0.103	0.103	0.051	0.118	0.117
23s	375	C	1	0.06	0.162	0.133	0.07	0.131	0.121	0.074	0.139	0.144
23s	376	G	0	0.009	0.023	0.014	0.01	0.019	0.02	0.008	0.01	0.011
23s	377	A	0	0.051	0.053	0.074	0.021	0.035	0.034	0.01	0.011	0.011
23s	378	T	0	0.035	0.048	0.035	0.028	0.043	0.046	0.026	0.042	0.039
23s	379	G	0	0.011	0.023	0.032	0.015	0.023	0.02	0.016	0.021	0.026
23s	380	A	0	0.022	0.036	0.034	0.019	0.025	0.019	0.013	0.016	0.016
23s	381	G	0	0.013	0.03	0.019	0.014	0.019	0.023	0.013	0.023	0.023
23s	382	T	0	0.149	0.123	0.116	0.165	0.152	0.145	0.152	0.15	0.153
23s	383	A	0	0.156	0.14	0.153	0.062	0.061	0.049	0.018	0.022	0.022
23s	384	G	1	0.024	0.039	0.042	0.032	0.034	0.041	0.028	0.032	0.035
23s	385	G	1	0.028	0.028	0.032	0.03	0.033	0.028	0.028	0.032	0.033
23s	386	G	1	0.024	0.045	0.036	0.026	0.047	0.046	0.03	0.04	0.045
23s	387	C	1	0.06	0.077	0.088	0.053	0.09	0.088	0.064	0.081	0.09
23s	388	G	1	0.04	0.041	0.039	0.044	0.038	0.037	0.044	0.044	0.04
23s	389	G	1	0.041	0.054	0.06	0.049	0.059	0.062	0.047	0.057	0.062
23s	390	G	1	0.037	0.043	0.038	0.04	0.055	0.049	0.041	0.046	0.057
23s	391	A	1	0.036	0.031	0.039	0.029	0.025	0.026	0.029	0.026	0.03
23s	392	C	1	0.04	0.045	0.052	0.045	0.057	0.054	0.043	0.053	0.062
23s	393	A	0	0.018	0.022	0.023	0.012	0.014	0.019	0.015	0.019	0.019
23s	394	C	0	0.042	0.07	0.066	0.05	0.061	0.053	0.048	0.053	0.06
23s	395	G	0	0.03	0.025	0.031	0.026	0.027	0.031	0.021	0.024	0.031
23s	396	T	0	0.053	0.069	0.055	0.086	0.075	0.073	0.085	0.073	0.078
23s	397	G	0	0.021	0.051	0.077	0.024	0.065	0.057	0.027	0.072	0.066
23s	398	G	0	0.021	0.027	0.02	0.018	0.032	0.033	0.019	0.026	0.028
23s	399	T	0	0.061	0.084	0.068	0.067	0.097	0.087	0.058	0.096	0.09
23s	400	A	1	0.071	0.064	0.076	0.044	0.042	0.048	0.028	0.019	0.022
23s	401	T	1	0.047	0.063	0.057	0.042	0.053	0.055	0.042	0.048	0.053
23s	402	C	1	0.025	0.029	0.026	0.03	0.034	0.032	0.026	0.027	0.033
23s	403	C	1	0.032	0.029	0.018	0.03	0.022	0.025	0.029	0.025	0.025
23s	404	T	1	0.1	0.159	0.126	0.106	0.143	0.125	0.106	0.139	0.153
23s	405	G	1	0.02	0.042	0.031	0.024	0.035	0.037	0.026	0.027	0.036
23s	406	T	1	0.045	0.042	0.038	0.051	0.051	0.042	0.048	0.046	0.063
23s	407	C	1	0.041	0.031	0.033	0.039	0.045	0.035	0.04	0.035	0.036
23s	408	T	1	0.108	0.079	0.08	0.083	0.096	0.085	0.083	0.086	0.093
23s	409	G	0	0.04	0.038	0.032	0.031	0.048	0.038	0.034	0.045	0.046
23s	410	A	0	0.024	0.027	0.025	0.016	0.024	0.024	0.016	0.018	0.016
23s	411	A	0	0.024	0.033	0.039	0.019	0.033	0.031	0.015	0.023	0.02
23s	412	T	0	0.057	0.089	0.061	0.059	0.082	0.088	0.065	0.078	0.08
23s	413	A	0	0.043	0.057	0.055	0.024	0.034	0.032	0.014	0.015	0.015
23s	414	T	0	0.03	0.036	0.048	0.031	0.041	0.045	0.035	0.031	0.043
23s	415	G	1	0.059	0.062	0.056	0.043	0.055	0.049	0.039	0.044	0.046
23s	416	G	1	0.058	0.054	0.053	0.063	0.072	0.059	0.059	0.068	0.074
23s	417	G	1	0.027	0.033	0.031	0.025	0.047	0.031	0.024	0.032	0.036
23s	418	G	1	0.03	0.045	0.033	0.032	0.05	0.045	0.033	0.04	0.037
23s	419	G	1	0.041	0.044	0.047	0.051	0.068	0.057	0.052	0.059	0.06
23s	420	G	1	0.064	0.058	0.057	0.065	0.088	0.074	0.064	0.078	0.069
23s	421	A	0	0.074	0.098	0.105	0.033	0.052	0.05	0.017	0.025	0.022
23s	422	C	0	0.072	0.061	0.08	0.07	0.082	0.074	0.072	0.063	0.067
23s	423	C	0	0.041	0.042	0.055	0.04	0.041	0.037	0.037	0.039	0.035
23s	424	A	0	0.014	0.014	0.022	0.006	0.019	0.014	0.008	0.008	0.008
23s	425	T	1	0.016	0.028	0.025	0.018	0.022	0.029	0.015	0.031	0.024
23s	426	C	1	0.03	0.03	0.024	0.023	0.02	0.023	0.027	0.026	0.025
23s	427	C	1	0.024	0.015	0.017	0.022	0.029	0.031	0.026	0.026	0.031
23s	428	T	1	0.027	0.034	0.041	0.03	0.039	0.037	0.029	0.031	0.041
23s	429	C	1	0.032	0.039	0.036	0.046	0.035	0.043	0.037	0.041	0.043
23s	430	C	1	0.021	0.017	0.018	0.026	0.025	0.024	0.023	0.025	0.028
23s	431	A	0	0.045	0.063	0.046	0.061	0.054	0.047	0.06	0.047	0.054
23s	432	A	0	0.055	0.051	0.063	0.075	0.069	0.06	0.072	0.064	0.069
23s	433	G	1	0.052	0.066	0.063	0.066	0.054	0.061	0.059	0.066	0.069
23s	434	G	1	0.015	0.031	0.023	0.019	0.03	0.032	0.021	0.028	0.027
23s	435	C	1	0.037	0.034	0.054	0.031	0.053	0.051	0.032	0.047	0.048
23s	436	T	1	0.091	0.076	0.07	0.097	0.078	0.094	0.092	0.094	0.085
23s	437	A	0	0.043	0.044	0.043	0.042	0.048	0.05	0.036	0.044	0.055
23s	438	A	0	0.021	0.036	0.032	0.025	0.032	0.029	0.02	0.022	0.024
23s	439	A	0	0.018	0.027	0.023	0.024	0.032	0.031	0.025	0.025	0.024
23s	440	T	0	0.059	0.094	0.057	0.062	0.077	0.084	0.057	0.072	0.079
23s	441	A	0	0.014	0.027	0.024	0.016	0.027	0.021	0.016	0.016	0.015
23s	442	C	1	0.057	0.046	0.048	0.056	0.048	0.047	0.048	0.043	0.046
23s	443	T	1	0.041	0.039	0.039	0.045	0.061	0.046	0.039	0.05	0.056
23s	444	C	0	0.086	0.081	0.086	0.064	0.065	0.069	0.053	0.063	0.053
23s	445	C	1	0.034	0.032	0.011	0.027	0.023	0.029	0.026	0.027	0.026
23s	446	T	1	0.098	0.118	0.135	0.116	0.132	0.126	0.119	0.132	0.132
23s	447	G	1	0.01	0.014	0.019	0.01	0.016	0.018	0.009	0.015	0.022
23s	448	A	1	0.009	0.013	0.011	0.006	0.015	0.011	0.003	0.009	0.007
23s	449	C	1	0.041	0.029	0.034	0.037	0.028	0.034	0.044	0.027	0.035
23s	450	T	1	0.07	0.06	0.075	0.061	0.088	0.078	0.067	0.074	0.079
23s	451	G	1	0.04	0.033	0.04	0.032	0.038	0.034	0.031	0.031	0.029
23s	452	A	0	0.017	0.031	0.03	0.01	0.022	0.022	0.008	0.013	0.011
23s	453	C	1	0.059	0.04	0.035	0.057	0.049	0.048	0.057	0.048	0.044
23s	454	C	1	0.078	0.091	0.08	0.069	0.104	0.098	0.068	0.095	0.094
23s	455	G	0	0.008	0.012	0.012	0.008	0.008	0.013	0.008	0.008	0.009
23s	456	A	0	0.007	0.02	0.032	0.008	0.014	0.013	0.007	0.009	0.011
23s	457	T	0	0.022	0.047	0.014	0.025	0.039	0.041	0.026	0.042	0.046
23s	458	A	0	0.027	0.03	0.017	0.013	0.02	0.019	0.015	0.015	0.013
23s	459	G	0	0.009	0.025	0.021	0.015	0.026	0.032	0.017	0.025	0.024
23s	460	T	0	0.047	0.053	0.066	0.059	0.067	0.07	0.054	0.067	0.071
23s	461	G	0	0.034	0.029	0.034	0.029	0.032	0.034	0.03	0.031	0.039
23s	462	A	0	0.063	0.058	0.082	0.021	0.037	0.036	0.006	0.006	0.008
23s	463	A	0	0.022	0.03	0.031	0.01	0.028	0.025	0.007	0.013	0.015
23s	464	C	0	0.03	0.024	0.033	0.031	0.036	0.03	0.026	0.023	0.027
23s	465	C	0	0.03	0.036	0.036	0.03	0.027	0.026	0.027	0.025	0.025
23s	466	A	0	0.026	0.029	0.024	0.027	0.026	0.021	0.023	0.02	0.026
23s	467	G	0	0.027	0.053	0.053	0.026	0.034	0.029	0.02	0.03	0.022
23s	468	T	0	0.05	0.046	0.047	0.064	0.062	0.075	0.059	0.077	0.069
23s	469	A	0	0.047	0.052	0.052	0.023	0.035	0.033	0.018	0.022	0.019
23s	470	C	1	0.04	0.049	0.035	0.053	0.051	0.053	0.048	0.06	0.046
23s	471	C	1	0.061	0.056	0.055	0.051	0.051	0.058	0.052	0.059	0.055
23s	472	G	0	0.021	0.034	0.033	0.024	0.033	0.031	0.025	0.033	0.031
23s	473	T	0	0.043	0.083	0.064	0.045	0.075	0.071	0.046	0.077	0.073
23s	474	G	0	0.023	0.024	0.02	0.02	0.023	0.02	0.02	0.021	0.021
23s	475	A	0	0.024	0.024	0.021	0.02	0.021	0.023	0.018	0.017	0.02
23s	476	G	1	0.015	0.02	0.017	0.015	0.018	0.024	0.014	0.016	0.019
23s	477	G	1	0.017	0.032	0.02	0.024	0.024	0.027	0.018	0.03	0.024
23s	478	G	0	0.044	0.035	0.031	0.044	0.034	0.043	0.041	0.037	0.04
23s	479	A	0	0.04	0.062	0.053	0.029	0.035	0.041	0.015	0.022	0.022
23s	480	A	0	0.119	0.139	0.128	0.052	0.066	0.063	0.016	0.025	0.026
23s	481	A	0	0.045	0.058	0.056	0.034	0.052	0.042	0.032	0.032	0.037
23s	482	G	1	0.043	0.041	0.025	0.035	0.033	0.043	0.034	0.035	0.032
23s	483	G	1	0.019	0.033	0.031	0.014	0.035	0.034	0.021	0.027	0.025
23s	484	C	0	0.085	0.083	0.091	0.067	0.095	0.091	0.071	0.085	0.08
23s	485	G	0	0.025	0.027	0.033	0.025	0.035	0.034	0.027	0.036	0.033
23s	486	A	0	0.043	0.054	0.04	0.032	0.048	0.045	0.027	0.032	0.036
23s	487	A	0	0.013	0.028	0.023	0.016	0.028	0.027	0.018	0.021	0.019
23s	488	A	0	0.018	0.031	0.024	0.016	0.029	0.033	0.013	0.02	0.023
23s	489	A	0	0.03	0.038	0.033	0.024	0.034	0.027	0.022	0.027	0.028
23s	490	G	0	0.012	0.016	0.011	0.013	0.017	0.009	0.015	0.017	0.014
23s	491	A	0	0.012	0.032	0.027	0.008	0.024	0.021	0.011	0.011	0.013
23s	492	A	0	0.057	0.082	0.061	0.024	0.033	0.027	0.009	0.009	0.011
23s	493	C	1	0.06	0.058	0.049	0.05	0.051	0.046	0.053	0.045	0.05
23s	494	C	1	0.047	0.052	0.049	0.041	0.048	0.046	0.043	0.05	0.052
23s	495	C	1	0.088	0.049	0.067	0.078	0.06	0.069	0.08	0.067	0.075
23s	496	C	1	0.08	0.069	0.07	0.087	0.088	0.097	0.081	0.097	0.095
23s	497	G	0	0.061	0.067	0.047	0.047	0.067	0.057	0.042	0.059	0.069
23s	498	G	0	0.051	0.077	0.07	0.036	0.068	0.062	0.038	0.072	0.065
23s	499	C	0	0.094	0.104	0.122	0.055	0.104	0.091	0.045	0.072	0.082
23s	500	G	0	0.018	0.029	0.028	0.023	0.029	0.025	0.02	0.028	0.024
23s	501	A	0	0.021	0.03	0.035	0.02	0.025	0.021	0.016	0.018	0.018
23s	502	G	1	0.028	0.044	0.045	0.033	0.035	0.035	0.032	0.032	0.036
23s	503	G	1	0.027	0.044	0.04	0.03	0.028	0.032	0.028	0.03	0.027
23s	504	G	1	0.032	0.037	0.028	0.028	0.028	0.026	0.024	0.028	0.026
23s	505	G	1	0.022	0.027	0.026	0.018	0.023	0.021	0.017	0.02	0.026
23s	506	A	0	0.016	0.013	0.018	0.019	0.016	0.026	0.019	0.016	0.016
23s	507	G	0	0.016	0.023	0.03	0.013	0.017	0.017	0.013	0.021	0.02
23s	508	T	0	0.102	0.107	0.106	0.108	0.09	0.101	0.103	0.109	0.095
23s	509	G	0	0.015	0.033	0.045	0.022	0.029	0.025	0.023	0.031	0.03
23s	510	A	0	0.07	0.077	0.073	0.056	0.067	0.063	0.049	0.067	0.065
23s	511	A	0	0.027	0.036	0.03	0.018	0.04	0.035	0.022	0.028	0.031
23s	512	A	0	0.017	0.022	0.025	0.013	0.027	0.021	0.012	0.019	0.018
23s	513	A	0	0.055	0.063	0.075	0.034	0.052	0.044	0.021	0.027	0.031
23s	514	A	0	0.034	0.05	0.051	0.031	0.046	0.041	0.033	0.034	0.027
23s	515	G	0	0.017	0.013	0.024	0.024	0.013	0.014	0.018	0.015	0.02
23s	516	A	0	0.018	0.028	0.026	0.015	0.022	0.019	0.014	0.011	0.015
23s	517	A	0	0.05	0.049	0.067	0.028	0.039	0.036	0.013	0.019	0.021
23s	518	C	0	0.054	0.049	0.042	0.057	0.042	0.046	0.05	0.039	0.045
23s	519	C	1	0.047	0.037	0.029	0.05	0.046	0.047	0.055	0.042	0.036
23s	520	T	1	0.109	0.105	0.1	0.116	0.112	0.097	0.115	0.11	0.104
23s	521	G	0	0.03	0.033	0.036	0.023	0.029	0.031	0.022	0.024	0.023
23s	522	A	0	0.028	0.049	0.04	0.014	0.04	0.028	0.012	0.019	0.017
23s	523	A	0	0.013	0.034	0.028	0.005	0.016	0.013	0.003	0.003	0.004
23s	524	A	0	0.011	0.017	0.007	0.008	0.017	0.013	0.009	0.008	0.011
23s	525	C	1	0.026	0.021	0.025	0.032	0.024	0.023	0.035	0.021	0.026
23s	526	C	1	0.052	0.037	0.044	0.042	0.053	0.042	0.042	0.05	0.049
23s	527	G	1	0.011	0.038	0.045	0.017	0.03	0.029	0.021	0.024	0.024
23s	528	T	1	0.028	0.043	0.036	0.035	0.04	0.034	0.031	0.047	0.049
23s	529	G	1	0.018	0.024	0.028	0.022	0.024	0.027	0.021	0.026	0.023
23s	530	T	1	0.068	0.056	0.086	0.09	0.077	0.069	0.073	0.078	0.076
23s	531	A	1	0.028	0.022	0.021	0.03	0.025	0.03	0.027	0.025	0.028
23s	532	C	1	0.049	0.043	0.051	0.054	0.05	0.05	0.042	0.049	0.057
23s	533	G	1	0.019	0.033	0.047	0.024	0.027	0.035	0.02	0.022	0.026
23s	534	T	1	0.069	0.051	0.054	0.086	0.061	0.064	0.07	0.071	0.069
23s	535	A	0	0.071	0.064	0.057	0.071	0.053	0.052	0.073	0.058	0.057
23s	536	C	0	0.052	0.055	0.04	0.063	0.064	0.055	0.054	0.059	0.055
23s	537	A	0	0.212	0.176	0.171	0.136	0.113	0.121	0.053	0.051	0.04
23s	538	A	0	0.061	0.053	0.055	0.068	0.049	0.044	0.051	0.053	0.047
23s	539	G	0	0.016	0.046	0.029	0.015	0.025	0.018	0.011	0.021	0.025
23s	540	C	0	0.084	0.097	0.077	0.08	0.074	0.074	0.076	0.072	0.075
23s	541	A	0	0.028	0.028	0.024	0.022	0.028	0.025	0.025	0.023	0.023
23s	542	G	1	0.026	0.062	0.047	0.028	0.041	0.034	0.023	0.035	0.035
23s	543	T	1	0.061	0.075	0.043	0.065	0.088	0.068	0.065	0.066	0.068
23s	544	G	1	0.033	0.045	0.031	0.032	0.041	0.044	0.03	0.034	0.033
23s	545	G	1	0.014	0.049	0.04	0.023	0.034	0.034	0.019	0.029	0.035
23s	546	G	1	0.019	0.031	0.023	0.024	0.026	0.025	0.022	0.02	0.024
23s	547	A	1	0.017	0.022	0.029	0.016	0.023	0.022	0.014	0.021	0.014
23s	548	G	1	0.018	0.017	0.035	0.021	0.038	0.033	0.02	0.035	0.037
23s	549	C	1	0.044	0.04	0.038	0.036	0.056	0.048	0.036	0.058	0.054
23s	550	A	1	0.013	0.048	0.071	0.013	0.062	0.04	0.014	0.068	0.066
23s	551	C	1	0.146	0.127	0.144	0.141	0.14	0.118	0.132	0.121	0.125
23s	552	G	1	0.005	0.195	0.192	0.008	0.139	0.106	0.008	0.174	0.184
23s	553	C	1	0.029	0.1	0.097	0.032	0.087	0.074	0.033	0.098	0.101
23s	554	T	0	0.032	0.037	0.045	0.025	0.042	0.048	0.027	0.042	0.046
23s	555	T	0	0.056	0.068	0.042	0.063	0.073	0.078	0.062	0.063	0.076
23s	556	A	0	0.076	0.079	0.087	0.056	0.06	0.073	0.042	0.047	0.053
23s	557	G	0	0.021	0.24	0.247	0.027	0.184	0.147	0.028	0.248	0.26
23s	558	G	1	0.029	0.112	0.104	0.02	0.081	0.066	0.017	0.102	0.117
23s	559	C	1	0.053	0.098	0.107	0.046	0.082	0.062	0.045	0.076	0.093
23s	560	G	1	0.018	0.05	0.05	0.018	0.033	0.036	0.011	0.022	0.032
23s	561	T	1	0.054	0.192	0.21	0.062	0.171	0.154	0.046	0.214	0.222
23s	562	G	1	0.023	0.057	0.032	0.022	0.04	0.037	0.024	0.033	0.038
23s	563	T	1	0.056	0.089	0.077	0.051	0.081	0.069	0.05	0.083	0.081
23s	564	G	1	0.02	0.015	0.022	0.025	0.025	0.027	0.023	0.028	0.025
23s	565	A	1	0.016	0.023	0.024	0.012	0.019	0.021	0.008	0.011	0.014
23s	566	C	1	0.06	0.041	0.057	0.07	0.051	0.051	0.064	0.055	0.05
23s	567	T	1	0.078	0.049	0.065	0.083	0.064	0.065	0.078	0.064	0.064
23s	568	G	1	0.033	0.025	0.03	0.03	0.032	0.025	0.033	0.03	0.034
23s	569	C	1	0.07	0.061	0.048	0.064	0.062	0.057	0.067	0.05	0.057
23s	570	G	0	0.028	0.023	0.02	0.023	0.028	0.026	0.024	0.028	0.025
23s	571	T	0	0.075	0.063	0.055	0.074	0.067	0.077	0.072	0.081	0.075
23s	572	A	1	0.024	0.023	0.031	0.024	0.027	0.025	0.022	0.021	0.025
23s	573	C	1	0.05	0.049	0.056	0.056	0.065	0.054	0.05	0.058	0.05
23s	574	C	1	0.07	0.052	0.049	0.069	0.071	0.062	0.071	0.056	0.051
23s	575	T	1	0.03	0.034	0.021	0.033	0.038	0.032	0.032	0.033	0.034
23s	576	T	0	0.034	0.025	0.045	0.032	0.029	0.028	0.026	0.032	0.032
23s	577	T	0	0.021	0.022	0.026	0.028	0.036	0.033	0.023	0.037	0.033
23s	578	T	0	0.035	0.039	0.054	0.05	0.056	0.061	0.048	0.061	0.055
23s	579	G	0	0.015	0.019	0.026	0.016	0.022	0.022	0.013	0.022	0.024
23s	580	T	0	0.039	0.049	0.042	0.049	0.067	0.055	0.044	0.068	0.065
23s	581	A	0	0.063	0.04	0.041	0.06	0.064	0.046	0.058	0.051	0.054
23s	582	T	0	0.069	0.07	0.059	0.081	0.083	0.073	0.075	0.083	0.09
23s	583	A	0	0.026	0.035	0.027	0.035	0.029	0.031	0.027	0.028	0.031
23s	584	A	1	0.023	0.049	0.045	0.034	0.04	0.034	0.03	0.053	0.045
23s	585	T	1	0.042	0.051	0.052	0.057	0.056	0.05	0.054	0.07	0.064
23s	586	G	1	0.015	0.027	0.03	0.031	0.036	0.032	0.025	0.04	0.048
23s	587	G	1	0.011	0.034	0.025	0.017	0.028	0.029	0.015	0.03	0.032
23s	588	G	1	0.016	0.024	0.03	0.019	0.03	0.035	0.018	0.034	0.035
23s	589	T	1	0.021	0.034	0.031	0.032	0.04	0.037	0.033	0.035	0.037
23s	590	C	1	0.009	0.018	0.025	0.016	0.018	0.022	0.018	0.018	0.019
23s	591	A	1	0.022	0.035	0.022	0.026	0.032	0.029	0.028	0.023	0.024
23s	592	G	1	0.036	0.026	0.046	0.034	0.044	0.03	0.033	0.036	0.038
23s	593	C	1	0.091	0.076	0.079	0.08	0.081	0.081	0.078	0.076	0.08
23s	594	G	0	0.031	0.015	0.014	0.027	0.02	0.019	0.029	0.023	0.019
23s	595	A	0	0.015	0.011	0.011	0.013	0.013	0.012	0.014	0.014	0.008
23s	596	C	0	0.056	0.053	0.043	0.059	0.046	0.061	0.063	0.043	0.047
23s	597	T	0	0.031	0.025	0.022	0.035	0.031	0.041	0.03	0.037	0.04
23s	598	T	1	0.072	0.072	0.046	0.07	0.06	0.066	0.063	0.064	0.067
23s	599	A	1	0.045	0.026	0.019	0.048	0.035	0.037	0.048	0.038	0.041
23s	600	T	1	0.037	0.048	0.046	0.052	0.044	0.048	0.052	0.057	0.056
23s	601	A	1	0.029	0.028	0.032	0.032	0.022	0.028	0.029	0.026	0.025
23s	602	T	1	0.037	0.031	0.025	0.043	0.039	0.042	0.038	0.045	0.041
23s	603	T	1	0.03	0.036	0.026	0.032	0.034	0.044	0.032	0.042	0.041
23s	604	C	1	0.023	0.029	0.018	0.021	0.028	0.018	0.017	0.023	0.018
23s	605	T	1	0.046	0.037	0.03	0.045	0.064	0.061	0.044	0.053	0.054
23s	606	G	1	0.017	0.014	0.018	0.025	0.032	0.024	0.027	0.025	0.024
23s	607	T	1	0.111	0.09	0.087	0.118	0.105	0.098	0.109	0.123	0.113
23s	608	A	1	0.035	0.05	0.029	0.048	0.036	0.042	0.048	0.039	0.043
23s	609	G	1	0.024	0.013	0.02	0.015	0.018	0.029	0.013	0.019	0.018
23s	610	C	1	0.039	0.052	0.06	0.043	0.054	0.054	0.04	0.06	0.055
23s	611	A	0	0.054	0.06	0.062	0.037	0.046	0.036	0.016	0.02	0.022
23s	612	A	0	0.029	0.047	0.027	0.03	0.032	0.031	0.027	0.036	0.039
23s	613	G	1	0.015	0.037	0.03	0.027	0.034	0.031	0.022	0.034	0.04
23s	614	G	1	0.029	0.042	0.052	0.017	0.037	0.031	0.017	0.024	0.026
23s	615	T	1	0.057	0.078	0.05	0.066	0.073	0.075	0.061	0.074	0.074
23s	616	T	1	0.047	0.06	0.047	0.056	0.063	0.056	0.052	0.069	0.065
23s	617	A	0	0.017	0.036	0.015	0.018	0.022	0.019	0.014	0.019	0.016
23s	618	A	0	0.027	0.049	0.032	0.015	0.027	0.019	0.015	0.019	0.017
23s	619	C	1	0.052	0.029	0.04	0.059	0.044	0.036	0.049	0.04	0.045
23s	620	C	1	0.119	0.151	0.145	0.122	0.163	0.152	0.116	0.161	0.151
23s	621	G	0	0.011	0.028	0.02	0.016	0.02	0.022	0.016	0.024	0.023
23s	622	A	0	0.071	0.062	0.076	0.025	0.028	0.042	0.009	0.011	0.007
23s	623	A	0	0.038	0.036	0.025	0.022	0.031	0.031	0.013	0.016	0.016
23s	624	T	0	0.025	0.075	0.044	0.035	0.054	0.061	0.033	0.066	0.07
23s	625	A	0	0.139	0.128	0.113	0.05	0.046	0.045	0.015	0.01	0.014
23s	626	G	1	0.025	0.062	0.049	0.023	0.037	0.036	0.018	0.019	0.027
23s	627	G	1	0.024	0.026	0.058	0.024	0.035	0.042	0.025	0.027	0.035
23s	628	G	0	0.017	0.029	0.026	0.019	0.031	0.027	0.02	0.028	0.031
23s	629	G	0	0.017	0.023	0.033	0.022	0.033	0.032	0.025	0.033	0.031
23s	630	A	1	0.017	0.021	0.039	0.017	0.024	0.033	0.019	0.022	0.027
23s	631	G	1	0.027	0.031	0.047	0.028	0.038	0.037	0.025	0.04	0.047
23s	632	C	1	0.053	0.051	0.071	0.053	0.069	0.061	0.049	0.069	0.072
23s	633	C	1	0.129	0.141	0.126	0.125	0.146	0.144	0.122	0.137	0.148
23s	634	G	0	0.025	0.035	0.042	0.027	0.036	0.036	0.023	0.028	0.035
23s	635	A	0	0.044	0.065	0.069	0.038	0.044	0.058	0.034	0.041	0.048
23s	636	A	0	0.022	0.022	0.039	0.035	0.041	0.053	0.031	0.036	0.031
23s	637	G	1	0.042	0.062	0.059	0.044	0.053	0.05	0.042	0.063	0.06
23s	638	G	1	0.05	0.066	0.054	0.054	0.046	0.058	0.049	0.049	0.054
23s	639	G	0	0.038	0.037	0.043	0.035	0.035	0.036	0.039	0.033	0.037
23s	640	A	0	0.034	0.059	0.035	0.026	0.042	0.037	0.021	0.025	0.031
23s	641	A	0	0.034	0.045	0.04	0.023	0.019	0.023	0.014	0.015	0.01
23s	642	A	0	0.036	0.056	0.052	0.042	0.045	0.033	0.031	0.028	0.03
23s	643	C	1	0.041	0.023	0.029	0.033	0.025	0.03	0.031	0.026	0.029
23s	644	C	1	0.096	0.134	0.096	0.094	0.11	0.115	0.087	0.103	0.116
23s	645	G	0	0.01	0.009	0.012	0.011	0.015	0.016	0.008	0.014	0.015
23s	646	A	1	0.012	0.009	0.021	0.01	0.014	0.013	0.01	0.012	0.012
23s	647	G	1	0.021	0.035	0.059	0.015	0.024	0.026	0.015	0.017	0.022
23s	648	T	1	0.026	0.061	0.047	0.043	0.062	0.061	0.039	0.063	0.06
23s	649	C	1	0.015	0.021	0.023	0.019	0.022	0.028	0.017	0.018	0.018
23s	650	T	1	0.038	0.065	0.055	0.031	0.079	0.069	0.036	0.068	0.07
23s	651	T	0	0.07	0.078	0.09	0.072	0.122	0.115	0.073	0.115	0.117
23s	652	A	0	0.026	0.035	0.031	0.023	0.037	0.026	0.021	0.03	0.026
23s	653	A	0	0.025	0.066	0.035	0.024	0.038	0.034	0.024	0.032	0.029
23s	654	C	0	0.065	0.061	0.05	0.041	0.056	0.064	0.037	0.047	0.049
23s	655	T	0	0.088	0.044	0.06	0.087	0.086	0.08	0.083	0.076	0.08
23s	656	G	1	0.052	0.075	0.048	0.061	0.082	0.075	0.06	0.085	0.082
23s	657	G	1	0.045	0.049	0.056	0.046	0.074	0.063	0.049	0.067	0.071
23s	658	G	1	0.016	0.036	0.026	0.02	0.033	0.037	0.019	0.031	0.033
23s	659	C	1	0.024	0.041	0.031	0.022	0.034	0.038	0.024	0.034	0.037
23s	660	G	1	0.008	0.024	0.019	0.013	0.014	0.018	0.008	0.011	0.016
23s	661	T	0	0.036	0.026	0.046	0.043	0.047	0.047	0.037	0.034	0.046
23s	662	T	0	0.029	0.04	0.024	0.041	0.036	0.032	0.035	0.028	0.029
23s	663	A	0	0.067	0.065	0.067	0.052	0.058	0.049	0.032	0.031	0.038
23s	664	A	0	0.047	0.065	0.042	0.061	0.051	0.057	0.052	0.05	0.049
23s	665	G	1	0.017	0.021	0.056	0.012	0.022	0.011	0.009	0.011	0.011
23s	666	T	1	0.07	0.057	0.055	0.08	0.076	0.069	0.082	0.072	0.061
23s	667	T	1	0.039	0.046	0.032	0.043	0.045	0.044	0.039	0.039	0.039
23s	668	G	1	0.01	0.028	0.025	0.014	0.023	0.028	0.014	0.016	0.027
23s	669	C	1	0.059	0.032	0.07	0.054	0.056	0.052	0.046	0.05	0.05
23s	670	A	1	0.05	0.03	0.04	0.054	0.04	0.041	0.05	0.039	0.042
23s	671	G	1	0.036	0.013	0.04	0.036	0.033	0.036	0.032	0.026	0.031
23s	672	G	1	0.029	0.013	0.03	0.026	0.027	0.024	0.022	0.023	0.029
23s	673	G	1	0.178	0.047	0.009	0.182	0.028	0.023	0.164	0.024	0.023
23s	674	T	1	0.068	0.074	0.098	0.079	0.1	0.083	0.069	0.102	0.101
23s	675	A	1	0.027	0.03	0.033	0.03	0.034	0.038	0.031	0.033	0.038
23s	676	T	1	0.059	0.069	0.064	0.078	0.075	0.068	0.069	0.081	0.089
23s	677	A	1	0.068	0.065	0.048	0.057	0.056	0.049	0.056	0.056	0.048
23s	678	G	0	0.019	0.022	0.027	0.018	0.024	0.013	0.021	0.015	0.017
23s	679	A	0	0.121	0.084	0.122	0.054	0.059	0.043	0.016	0.017	0.012
23s	680	C	1	0.056	0.073	0.064	0.057	0.075	0.061	0.06	0.073	0.065
23s	681	C	1	0.031	0.044	0.036	0.043	0.046	0.037	0.037	0.037	0.038
23s	682	C	0	0.135	0.181	0.164	0.141	0.168	0.16	0.144	0.16	0.173
23s	683	G	0	0.017	0.025	0.02	0.018	0.022	0.017	0.016	0.018	0.018
23s	684	A	0	0.034	0.028	0.042	0.024	0.031	0.03	0.017	0.021	0.019
23s	685	A	0	0.013	0.029	0.02	0.01	0.019	0.024	0.009	0.009	0.007
23s	686	A	0	0.021	0.029	0.02	0.022	0.034	0.033	0.02	0.026	0.019
23s	687	C	1	0.064	0.036	0.05	0.052	0.05	0.059	0.05	0.052	0.049
23s	688	C	1	0.04	0.034	0.037	0.042	0.038	0.038	0.042	0.036	0.035
23s	689	C	1	0.119	0.133	0.133	0.118	0.13	0.142	0.114	0.123	0.136
23s	690	G	1	0.032	0.063	0.064	0.039	0.059	0.055	0.041	0.057	0.065
23s	691	G	1	0.022	0.066	0.035	0.038	0.04	0.037	0.037	0.039	0.041
23s	692	T	1	0.064	0.101	0.1	0.081	0.103	0.09	0.072	0.089	0.101
23s	693	G	0	0.022	0.04	0.039	0.021	0.029	0.036	0.025	0.031	0.031
23s	694	A	0	0.016	0.031	0.027	0.009	0.017	0.019	0.01	0.016	0.014
23s	695	T	0	0.018	0.022	0.028	0.027	0.028	0.033	0.022	0.036	0.03
23s	696	C	1	0.087	0.089	0.08	0.095	0.094	0.094	0.088	0.097	0.099
23s	697	T	1	0.092	0.13	0.124	0.12	0.153	0.159	0.114	0.159	0.171
23s	698	A	1	0.025	0.05	0.04	0.036	0.029	0.039	0.036	0.038	0.038
23s	699	G	1	0.019	0.029	0.049	0.016	0.029	0.043	0.017	0.028	0.034
23s	700	C	1	0.03	0.052	0.047	0.039	0.047	0.065	0.035	0.052	0.057
23s	701	C	1	0.039	0.048	0.044	0.061	0.067	0.073	0.05	0.069	0.063
23s	702	A	1	0.015	0.041	0.031	0.022	0.018	0.023	0.02	0.022	0.023
23s	703	T	1	0.118	0.117	0.134	0.106	0.117	0.115	0.1	0.127	0.128
23s	704	G	1	0.031	0.055	0.05	0.036	0.056	0.057	0.039	0.053	0.048
23s	705	G	1	0.028	0.041	0.03	0.038	0.05	0.047	0.037	0.05	0.045
23s	706	G	1	0.022	0.027	0.014	0.015	0.03	0.032	0.016	0.03	0.03
23s	707	C	1	0.04	0.06	0.039	0.045	0.061	0.065	0.044	0.057	0.056
23s	708	A	0	0.035	0.062	0.035	0.026	0.03	0.034	0.027	0.029	0.023
23s	709	G	1	0.033	0.016	0.017	0.035	0.034	0.033	0.036	0.036	0.034
23s	710	G	1	0.019	0.025	0.039	0.02	0.028	0.029	0.023	0.03	0.03
23s	711	T	1	0.094	0.087	0.081	0.079	0.092	0.088	0.078	0.089	0.095
23s	712	T	1	0.036	0.051	0.039	0.05	0.059	0.05	0.047	0.058	0.059
23s	713	G	0	0.021	0.034	0.019	0.021	0.028	0.029	0.019	0.029	0.034
23s	714	A	0	0.033	0.08	0.043	0.03	0.048	0.054	0.022	0.035	0.039
23s	715	A	0	0.071	0.073	0.092	0.036	0.045	0.064	0.02	0.031	0.032
23s	716	G	1	0.02	0.026	0.041	0.021	0.029	0.034	0.021	0.023	0.03
23s	717	G	1	0.01	0.03	0.031	0.024	0.029	0.031	0.019	0.025	0.03
23s	718	T	1	0.072	0.067	0.103	0.089	0.094	0.072	0.084	0.083	0.087
23s	719	T	1	0.031	0.037	0.037	0.044	0.029	0.039	0.038	0.042	0.046
23s	720	G	1	0.027	0.035	0.027	0.041	0.042	0.059	0.037	0.055	0.047
23s	721	G	1	0.043	0.061	0.061	0.048	0.06	0.077	0.042	0.056	0.056
23s	722	G	1	0.045	0.045	0.033	0.037	0.044	0.036	0.033	0.042	0.042
23s	723	T	0	0.074	0.105	0.085	0.102	0.105	0.115	0.095	0.12	0.115
23s	724	A	0	0.033	0.043	0.052	0.029	0.032	0.034	0.02	0.019	0.017
23s	725	A	0	0.044	0.077	0.052	0.042	0.047	0.037	0.031	0.038	0.035
23s	726	C	0	0.078	0.09	0.083	0.08	0.079	0.08	0.068	0.073	0.075
23s	727	A	1	0.087	0.092	0.08	0.035	0.047	0.05	0.015	0.017	0.018
23s	728	C	1	0.127	0.102	0.088	0.138	0.109	0.086	0.136	0.106	0.108
23s	729	T	1	0.052	0.096	0.115	0.077	0.111	0.099	0.063	0.115	0.113
23s	730	A	1	0.017	0.029	0.038	0.025	0.035	0.031	0.028	0.03	0.035
23s	731	A	1	0.025	0.031	0.039	0.021	0.025	0.025	0.018	0.026	0.022
23s	732	C	1	0.042	0.057	0.061	0.052	0.051	0.059	0.056	0.06	0.058
23s	733	T	1	0.037	0.043	0.07	0.048	0.048	0.054	0.044	0.056	0.044
23s	734	G	0	0.065	0.081	0.084	0.08	0.089	0.09	0.073	0.098	0.093
23s	735	G	0	0.02	0.046	0.03	0.022	0.035	0.035	0.023	0.034	0.031
23s	736	A	0	0.037	0.055	0.046	0.021	0.04	0.037	0.02	0.027	0.026
23s	737	G	0	0.039	0.048	0.038	0.034	0.053	0.044	0.035	0.054	0.047
23s	738	G	1	0.023	0.039	0.033	0.027	0.037	0.033	0.021	0.041	0.036
23s	739	A	1	0.019	0.049	0.02	0.012	0.02	0.033	0.011	0.018	0.019
23s	740	C	1	0.075	0.09	0.105	0.094	0.103	0.102	0.095	0.104	0.101
23s	741	C	1	0.126	0.17	0.165	0.124	0.197	0.191	0.123	0.169	0.183
23s	742	G	0	0.015	0.021	0.015	0.016	0.018	0.012	0.012	0.021	0.022
23s	743	A	0	0.019	0.034	0.03	0.015	0.021	0.021	0.011	0.014	0.01
23s	744	A	0	0.017	0.036	0.032	0.013	0.025	0.021	0.015	0.013	0.012
23s	745	C	1	0.026	0.021	0.024	0.03	0.027	0.03	0.032	0.027	0.023
23s	746	C	1	0.127	0.104	0.096	0.11	0.092	0.092	0.115	0.085	0.092
23s	747	G	1	0.014	0.02	0.018	0.023	0.021	0.027	0.022	0.023	0.031
23s	748	A	0	0.035	0.038	0.046	0.021	0.02	0.025	0.017	0.022	0.016
23s	749	C	1	0.082	0.056	0.05	0.083	0.06	0.058	0.074	0.052	0.052
23s	750	T	1	0.09	0.082	0.099	0.096	0.11	0.12	0.083	0.102	0.111
23s	751	A	1	0.049	0.053	0.021	0.048	0.044	0.044	0.047	0.043	0.05
23s	752	A	1	0.054	0.062	0.066	0.047	0.06	0.063	0.046	0.068	0.065
23s	753	T	1	0.067	0.07	0.072	0.076	0.087	0.079	0.072	0.082	0.089
23s	754	G	0	0.632	0.674	0.698	0.632	0.706	0.693	0.637	0.664	0.662
23s	755	T	0	0.078	0.086	0.082	0.088	0.102	0.096	0.083	0.107	0.103
23s	756	T	0	0.036	0.057	0.051	0.047	0.065	0.048	0.039	0.058	0.056
23s	757	G	0	0.009	0.017	0.04	0.026	0.036	0.022	0.028	0.027	0.038
23s	758	A	0	0.058	0.089	0.083	0.069	0.11	0.086	0.068	0.113	0.099
23s	759	A	0	0.016	0.019	0.033	0.013	0.024	0.031	0.012	0.023	0.026
23s	760	A	0	0.044	0.058	0.052	0.028	0.055	0.036	0.014	0.032	0.033
23s	761	A	0	0.018	0.033	0.041	0.019	0.04	0.037	0.016	0.027	0.03
23s	762	A	1	0.028	0.027	0.03	0.015	0.028	0.03	0.015	0.027	0.031
23s	763	T	1	0.033	0.03	0.024	0.029	0.045	0.045	0.032	0.045	0.05
23s	764	T	1	0.043	0.03	0.052	0.04	0.052	0.06	0.04	0.054	0.06
23s	765	A	1	0.032	0.021	0.014	0.025	0.02	0.026	0.029	0.026	0.025
23s	766	G	1	0.02	0.022	0.03	0.025	0.043	0.046	0.025	0.034	0.035
23s	767	C	1	0.054	0.063	0.063	0.061	0.084	0.083	0.064	0.082	0.094
23s	768	G	1	0.039	0.038	0.046	0.03	0.052	0.048	0.034	0.046	0.051
23s	769	G	1	0.015	0.009	0.023	0.009	0.016	0.015	0.008	0.015	0.018
23s	770	A	0	0.015	0.025	0.029	0.007	0.022	0.025	0.009	0.013	0.009
23s	771	T	0	0.025	0.032	0.062	0.026	0.045	0.045	0.025	0.045	0.048
23s	772	G	1	0.012	0.035	0.034	0.016	0.025	0.027	0.018	0.024	0.023
23s	773	A	0	0.014	0.03	0.021	0.009	0.017	0.014	0.007	0.008	0.013
23s	774	C	1	0.032	0.048	0.041	0.036	0.031	0.033	0.032	0.037	0.034
23s	775	T	1	0.021	0.045	0.039	0.025	0.041	0.053	0.028	0.05	0.052
23s	776	T	1	0.056	0.069	0.056	0.061	0.054	0.063	0.058	0.07	0.062
23s	777	G	1	0.028	0.045	0.072	0.034	0.064	0.045	0.03	0.058	0.054
23s	778	T	1	0.059	0.086	0.092	0.066	0.093	0.071	0.061	0.09	0.09
23s	779	G	1	0.029	0.04	0.032	0.03	0.044	0.038	0.026	0.036	0.036
23s	780	G	1	0.037	0.049	0.052	0.034	0.05	0.047	0.033	0.051	0.043
23s	781	C	1	0.061	0.077	0.079	0.06	0.085	0.082	0.058	0.082	0.08
23s	782	T	1	0.029	0.026	0.037	0.038	0.035	0.038	0.033	0.042	0.034
23s	783	G	1	0.061	0.085	0.08	0.075	0.079	0.082	0.057	0.069	0.075
23s	784	G	1	0.048	0.054	0.032	0.044	0.053	0.053	0.042	0.048	0.046
23s	785	G	0	0.05	0.06	0.049	0.059	0.058	0.064	0.047	0.063	0.066
23s	786	G	1	0.037	0.054	0.053	0.055	0.067	0.067	0.048	0.064	0.067
23s	787	G	1	0.032	0.066	0.054	0.033	0.049	0.047	0.031	0.042	0.041
23s	788	T	1	0.039	0.056	0.043	0.047	0.061	0.053	0.048	0.049	0.052
23s	789	G	0	0.036	0.031	0.042	0.043	0.038	0.039	0.046	0.042	0.041
23s	790	A	0	0.026	0.036	0.049	0.033	0.039	0.044	0.023	0.034	0.037
23s	791	A	0	0.084	0.067	0.081	0.051	0.049	0.06	0.035	0.047	0.04
23s	792	A	0	0.054	0.063	0.059	0.045	0.043	0.046	0.035	0.039	0.034
23s	793	G	0	0.02	0.046	0.028	0.033	0.032	0.04	0.028	0.031	0.038
23s	794	G	1	0.024	0.049	0.047	0.026	0.035	0.04	0.022	0.038	0.044
23s	795	C	1	0.074	0.102	0.089	0.084	0.099	0.098	0.084	0.106	0.119
23s	796	C	1	0.093	0.098	0.124	0.111	0.112	0.13	0.112	0.12	0.121
23s	797	A	0	0.041	0.036	0.045	0.019	0.024	0.024	0.015	0.015	0.016
23s	798	A	0	0.018	0.033	0.066	0.02	0.029	0.027	0.02	0.021	0.024
23s	799	T	0	0.034	0.04	0.038	0.033	0.04	0.045	0.028	0.039	0.045
23s	800	C	0	0.028	0.032	0.037	0.019	0.035	0.031	0.017	0.024	0.025
23s	801	A	0	0.03	0.04	0.043	0.027	0.042	0.043	0.027	0.027	0.033
23s	802	A	0	0.02	0.043	0.032	0.017	0.02	0.018	0.017	0.011	0.013
23s	803	A	1	0.015	0.031	0.018	0.019	0.027	0.028	0.017	0.018	0.019
23s	804	C	1	0.052	0.044	0.043	0.053	0.05	0.045	0.056	0.043	0.039
23s	805	C	1	0.038	0.077	0.082	0.045	0.064	0.072	0.052	0.07	0.071
23s	806	G	1	0.053	0.06	0.048	0.06	0.073	0.068	0.059	0.06	0.061
23s	807	G	1	0.019	0.056	0.04	0.031	0.062	0.056	0.038	0.053	0.047
23s	808	G	1	0.014	0.034	0.035	0.016	0.034	0.029	0.025	0.027	0.025
23s	809	A	0	0.02	0.024	0.047	0.019	0.021	0.02	0.015	0.017	0.016
23s	810	G	0	0.012	0.008	0.024	0.011	0.015	0.02	0.013	0.017	0.017
23s	811	A	0	0.011	0.027	0.024	0.008	0.013	0.018	0.011	0.009	0.009
23s	812	T	0	0.024	0.044	0.041	0.027	0.04	0.034	0.028	0.043	0.044
23s	813	A	0	0.036	0.038	0.031	0.026	0.029	0.029	0.028	0.016	0.023
23s	814	G	0	0.008	0.022	0.028	0.013	0.027	0.028	0.011	0.027	0.025
23s	815	C	0	0.043	0.078	0.077	0.046	0.077	0.08	0.043	0.067	0.065
23s	816	T	0	0.086	0.058	0.081	0.083	0.064	0.063	0.08	0.07	0.067
23s	817	G	1	0.056	0.068	0.071	0.054	0.077	0.087	0.057	0.078	0.071
23s	818	G	1	0.042	0.084	0.087	0.048	0.077	0.068	0.05	0.077	0.072
23s	819	T	0	0.045	0.064	0.048	0.043	0.054	0.058	0.045	0.064	0.054
23s	820	T	0	0.025	0.06	0.059	0.03	0.052	0.05	0.031	0.052	0.047
23s	821	C	1	0.013	0.024	0.019	0.017	0.023	0.019	0.018	0.017	0.02
23s	822	T	1	0.007	0.027	0.022	0.01	0.022	0.016	0.009	0.023	0.021
23s	823	C	1	0.032	0.032	0.037	0.025	0.04	0.044	0.031	0.042	0.044
23s	824	C	1	0.023	0.021	0.01	0.016	0.02	0.024	0.02	0.021	0.026
23s	825	C	1	0.086	0.082	0.064	0.094	0.067	0.076	0.088	0.067	0.066
23s	826	C	1	0.124	0.204	0.161	0.141	0.18	0.19	0.137	0.184	0.195
23s	827	G	0	0.03	0.014	0.017	0.02	0.022	0.014	0.018	0.019	0.02
23s	828	A	0	0.031	0.048	0.034	0.019	0.031	0.035	0.018	0.023	0.029
23s	829	A	0	0.027	0.048	0.04	0.02	0.034	0.034	0.023	0.031	0.032
23s	830	A	0	0.042	0.07	0.048	0.029	0.054	0.051	0.027	0.043	0.044
23s	831	G	1	0.007	0.016	0.017	0.007	0.013	0.014	0.007	0.015	0.014
23s	832	C	1	0.089	0.08	0.079	0.095	0.11	0.108	0.093	0.103	0.114
23s	833	T	1	0.054	0.076	0.097	0.062	0.088	0.094	0.059	0.09	0.096
23s	834	A	1	0.059	0.051	0.026	0.059	0.047	0.047	0.055	0.041	0.049
23s	835	T	1	0.051	0.073	0.051	0.06	0.063	0.073	0.061	0.067	0.075
23s	836	T	0	0.034	0.031	0.053	0.035	0.042	0.046	0.04	0.043	0.052
23s	837	T	0	0.033	0.052	0.062	0.043	0.059	0.059	0.047	0.051	0.055
23s	838	A	0	0.039	0.032	0.047	0.032	0.032	0.039	0.03	0.033	0.029
23s	839	G	0	0.03	0.034	0.032	0.02	0.027	0.029	0.024	0.028	0.022
23s	840	G	1	0.012	0.014	0.034	0.014	0.018	0.015	0.015	0.016	0.017
23s	841	T	1	0.061	0.047	0.05	0.057	0.049	0.046	0.052	0.054	0.053
23s	842	A	1	0.03	0.034	0.035	0.037	0.02	0.032	0.035	0.028	0.025
23s	843	G	1	0.012	0.037	0.034	0.017	0.023	0.022	0.018	0.024	0.03
23s	844	C	1	0.048	0.08	0.06	0.054	0.069	0.075	0.058	0.07	0.07
23s	845	G	0	0.022	0.03	0.048	0.025	0.037	0.03	0.02	0.036	0.03
23s	846	C	0	0.034	0.049	0.075	0.038	0.061	0.072	0.037	0.052	0.05
23s	847	C	1	0.025	0.034	0.043	0.031	0.038	0.035	0.033	0.042	0.034
23s	848	T	1	0.027	0.027	0.049	0.025	0.038	0.037	0.024	0.043	0.043
23s	849	C	1	0.016	0.029	0.029	0.019	0.031	0.029	0.019	0.025	0.028
23s	850	G	1	0.017	0.046	0.039	0.025	0.033	0.038	0.02	0.035	0.031
23s	851	T	1	0.057	0.092	0.084	0.061	0.091	0.088	0.055	0.088	0.091
23s	852	G	1	0.04	0.043	0.049	0.033	0.036	0.036	0.029	0.033	0.034
23s	853	A	1	0.029	0.041	0.042	0.029	0.031	0.031	0.022	0.029	0.033
23s	854	A	0	0.035	0.065	0.07	0.022	0.067	0.062	0.012	0.018	0.012
23s	855	T	0	0.151	0.129	0.137	0.157	0.137	0.147	0.162	0.125	0.134
23s	856	T	0	0.059	0.069	0.068	0.081	0.088	0.079	0.079	0.087	0.089
23s	857	C	1	0.044	0.023	0.036	0.034	0.035	0.03	0.028	0.029	0.033
23s	858	A	1	0.022	0.018	0.014	0.013	0.013	0.014	0.016	0.013	0.019
23s	859	T	1	0.029	0.035	0.034	0.021	0.031	0.034	0.022	0.035	0.037
23s	860	C	1	0.019	0.029	0.018	0.016	0.017	0.023	0.017	0.02	0.019
23s	861	T	1	0.016	0.034	0.025	0.016	0.022	0.018	0.016	0.025	0.023
23s	862	C	1	0.016	0.019	0.023	0.014	0.018	0.016	0.013	0.021	0.017
23s	863	C	1	0.016	0.015	0.026	0.015	0.02	0.02	0.016	0.024	0.023
23s	864	G	1	0.069	0.064	0.063	0.07	0.062	0.082	0.07	0.07	0.073
23s	865	G	1	0.022	0.02	0.023	0.025	0.027	0.029	0.028	0.029	0.024
23s	866	G	1	0.022	0.03	0.021	0.021	0.029	0.04	0.022	0.038	0.035
23s	867	G	1	0.022	0.03	0.026	0.024	0.039	0.036	0.026	0.033	0.032
23s	868	G	1	0.018	0.03	0.026	0.015	0.028	0.025	0.014	0.018	0.022
23s	869	T	1	0.04	0.046	0.039	0.043	0.059	0.06	0.045	0.066	0.058
23s	870	A	1	0.04	0.051	0.033	0.025	0.027	0.028	0.024	0.02	0.022
23s	871	G	1	0.023	0.027	0.024	0.026	0.033	0.032	0.026	0.027	0.03
23s	872	A	1	0.031	0.031	0.057	0.015	0.03	0.027	0.012	0.013	0.015
23s	873	G	1	0.028	0.032	0.045	0.031	0.045	0.044	0.026	0.039	0.042
23s	874	C	0	0.064	0.054	0.053	0.057	0.051	0.056	0.054	0.05	0.058
23s	875	A	0	0.012	0.015	0.029	0.013	0.02	0.02	0.014	0.014	0.013
23s	876	C	0	0.08	0.082	0.093	0.08	0.087	0.097	0.082	0.078	0.084
23s	877	T	1	0.104	0.09	0.083	0.095	0.103	0.098	0.09	0.091	0.088
23s	878	G	1	0.032	0.053	0.042	0.04	0.062	0.056	0.041	0.052	0.051
23s	879	T	1	0.106	0.102	0.102	0.099	0.108	0.098	0.101	0.113	0.115
23s	880	T	1	0.046	0.054	0.049	0.056	0.065	0.056	0.057	0.069	0.072
23s	881	T	1	0.038	0.045	0.031	0.046	0.051	0.048	0.046	0.054	0.06
23s	882	C	1	0.035	0.055	0.056	0.048	0.061	0.056	0.051	0.059	0.066
23s	883	G	1	0.036	0.076	0.058	0.05	0.064	0.071	0.044	0.061	0.069
23s	884	G	1	0.019	0.043	0.055	0.03	0.042	0.041	0.034	0.038	0.04
23s	885	C	0	0.051	0.073	0.076	0.044	0.068	0.073	0.044	0.069	0.065
23s	886	A	0	0.04	0.06	0.053	0.026	0.045	0.041	0.02	0.027	0.03
23s	887	A	0	0.132	0.141	0.137	0.058	0.091	0.097	0.029	0.036	0.04
23s	888	G	1	0.102	0.106	0.103	0.067	0.088	0.072	0.058	0.066	0.072
23s	889	G	1	0.029	0.048	0.059	0.035	0.046	0.045	0.035	0.039	0.044
23s	890	G	1	0.028	0.039	0.049	0.037	0.06	0.049	0.031	0.047	0.059
23s	891	G	1	0.028	0.044	0.056	0.03	0.055	0.04	0.032	0.041	0.041
23s	892	G	1	0.04	0.044	0.063	0.04	0.06	0.043	0.039	0.046	0.049
23s	893	T	1	0.03	0.047	0.054	0.044	0.061	0.061	0.04	0.047	0.055
23s	894	C	1	0.029	0.045	0.043	0.028	0.038	0.033	0.026	0.037	0.035
23s	895	A	0	0.057	0.049	0.062	0.036	0.045	0.04	0.024	0.026	0.023
23s	896	T	0	0.021	0.033	0.028	0.023	0.033	0.031	0.025	0.029	0.029
23s	897	C	0	0.046	0.062	0.049	0.025	0.043	0.036	0.013	0.015	0.019
23s	898	C	0	0.032	0.039	0.025	0.028	0.034	0.034	0.016	0.013	0.014
23s	899	C	0	0.215	0.168	0.202	0.214	0.201	0.194	0.208	0.183	0.188
23s	900	G	1	0.019	0.026	0.019	0.019	0.021	0.026	0.019	0.021	0.021
23s	901	A	1	0.02	0.029	0.033	0.016	0.018	0.02	0.013	0.016	0.017
23s	902	C	1	0.08	0.059	0.061	0.063	0.055	0.053	0.064	0.053	0.055
23s	903	T	1	0.042	0.069	0.065	0.044	0.055	0.058	0.043	0.064	0.068
23s	904	T	1	0.035	0.052	0.052	0.05	0.066	0.054	0.048	0.066	0.067
23s	905	A	0	0.083	0.069	0.074	0.044	0.047	0.041	0.034	0.025	0.029
23s	906	C	1	0.051	0.051	0.039	0.047	0.065	0.061	0.047	0.057	0.059
23s	907	C	1	0.04	0.035	0.047	0.045	0.042	0.041	0.046	0.041	0.043
23s	908	A	0	0.03	0.031	0.029	0.022	0.027	0.026	0.007	0.01	0.009
23s	909	A	0	0.094	0.082	0.101	0.057	0.077	0.068	0.011	0.01	0.014
23s	910	C	0	0.116	0.119	0.123	0.075	0.097	0.086	0.041	0.045	0.044
23s	911	C	1	0.022	0.017	0.023	0.027	0.02	0.025	0.029	0.02	0.025
23s	912	C	1	0.215	0.201	0.192	0.249	0.225	0.224	0.241	0.224	0.231
23s	913	G	1	0.007	0.009	0.012	0.005	0.009	0.007	0.005	0.008	0.006
23s	914	A	1	0.015	0.021	0.012	0.007	0.014	0.009	0.007	0.011	0.011
23s	915	T	1	0.018	0.024	0.029	0.017	0.033	0.026	0.018	0.029	0.034
23s	916	G	1	0.005	0.012	0.011	0.005	0.012	0.016	0.007	0.009	0.012
23s	917	C	1	0.018	0.05	0.033	0.02	0.026	0.037	0.024	0.037	0.035
23s	918	A	1	0.011	0.028	0.02	0.013	0.015	0.016	0.012	0.016	0.016
23s	919	A	0	0.012	0.032	0.026	0.005	0.014	0.01	0.006	0.005	0.006
23s	920	A	0	0.048	0.052	0.059	0.052	0.065	0.066	0.046	0.051	0.051
23s	921	C	1	0.043	0.036	0.054	0.031	0.041	0.036	0.03	0.031	0.035
23s	922	T	1	0.142	0.118	0.126	0.163	0.121	0.127	0.169	0.118	0.126
23s	923	G	0	0.024	0.043	0.051	0.025	0.05	0.042	0.026	0.04	0.049
23s	924	C	1	0.117	0.119	0.113	0.123	0.121	0.12	0.124	0.119	0.129
23s	925	G	1	0.023	0.018	0.024	0.024	0.029	0.026	0.022	0.029	0.029
23s	926	A	1	0.019	0.039	0.039	0.014	0.024	0.025	0.013	0.014	0.016
23s	927	A	1	0.033	0.031	0.043	0.021	0.029	0.027	0.015	0.019	0.019
23s	928	T	1	0.018	0.038	0.043	0.025	0.036	0.032	0.025	0.034	0.036
23s	929	A	1	0.021	0.032	0.032	0.023	0.035	0.028	0.023	0.018	0.021
23s	930	C	1	0.039	0.042	0.033	0.034	0.041	0.047	0.036	0.035	0.042
23s	931	C	1	0.064	0.083	0.086	0.053	0.089	0.082	0.056	0.085	0.087
23s	932	G	1	0.021	0.047	0.047	0.022	0.048	0.051	0.024	0.044	0.051
23s	933	G	1	0.004	0.016	0.021	0.011	0.016	0.024	0.014	0.02	0.017
23s	934	A	1	0.015	0.027	0.021	0.016	0.023	0.022	0.017	0.016	0.015
23s	935	G	1	0.01	0.022	0.034	0.016	0.018	0.021	0.016	0.023	0.02
23s	936	A	0	0.007	0.017	0.022	0.012	0.019	0.015	0.012	0.016	0.018
23s	937	A	1	0.01	0.031	0.036	0.011	0.018	0.02	0.012	0.022	0.017
23s	938	T	1	0.042	0.057	0.064	0.04	0.066	0.068	0.042	0.058	0.061
23s	939	G	1	0.013	0.034	0.034	0.014	0.031	0.023	0.013	0.02	0.024
23s	940	T	0	0.06	0.068	0.066	0.065	0.077	0.069	0.061	0.077	0.084
23s	941	T	0	0.051	0.072	0.054	0.063	0.062	0.064	0.059	0.063	0.064
23s	942	A	0	0.041	0.037	0.03	0.038	0.031	0.032	0.036	0.027	0.027
23s	943	T	1	0.057	0.063	0.062	0.059	0.067	0.072	0.054	0.07	0.067
23s	944	C	1	0.046	0.031	0.036	0.042	0.041	0.045	0.044	0.048	0.043
23s	945	A	1	0.044	0.039	0.036	0.038	0.035	0.039	0.039	0.032	0.039
23s	946	C	1	0.076	0.075	0.067	0.075	0.072	0.077	0.078	0.077	0.081
23s	947	G	1	0.07	0.062	0.068	0.075	0.062	0.065	0.068	0.067	0.07
23s	948	G	1	0.019	0.026	0.016	0.02	0.034	0.026	0.019	0.028	0.035
23s	949	G	1	0.016	0.022	0.016	0.018	0.029	0.026	0.019	0.028	0.032
23s	950	A	0	0.018	0.033	0.03	0.017	0.025	0.021	0.016	0.02	0.02
23s	951	G	0	0.016	0.022	0.022	0.016	0.027	0.026	0.024	0.034	0.029
23s	952	A	0	0.022	0.039	0.038	0.023	0.037	0.033	0.022	0.026	0.028
23s	953	C	0	0.064	0.078	0.09	0.062	0.076	0.081	0.067	0.076	0.078
23s	954	A	0	0.03	0.051	0.059	0.018	0.033	0.032	0.017	0.021	0.02
23s	955	C	1	0.045	0.055	0.037	0.049	0.057	0.069	0.045	0.062	0.061
23s	956	A	1	0.019	0.018	0.015	0.02	0.018	0.019	0.018	0.018	0.021
23s	957	C	1	0.054	0.057	0.065	0.056	0.072	0.09	0.053	0.078	0.075
23s	958	G	1	0.028	0.046	0.034	0.024	0.047	0.051	0.026	0.041	0.044
23s	959	G	1	0.021	0.03	0.04	0.015	0.033	0.033	0.015	0.032	0.032
23s	960	C	1	0.032	0.053	0.053	0.039	0.055	0.058	0.038	0.053	0.052
23s	961	G	1	0.037	0.042	0.041	0.03	0.039	0.041	0.034	0.038	0.044
23s	962	G	1	0.031	0.04	0.035	0.026	0.041	0.041	0.028	0.04	0.041
23s	963	G	1	0.046	0.051	0.035	0.037	0.055	0.046	0.039	0.05	0.048
23s	964	T	1	0.073	0.066	0.068	0.073	0.086	0.084	0.067	0.091	0.084
23s	965	G	0	0.013	0.023	0.034	0.013	0.025	0.02	0.014	0.021	0.02
23s	966	C	0	0.04	0.066	0.072	0.033	0.068	0.06	0.029	0.05	0.05
23s	967	T	0	0.052	0.068	0.074	0.062	0.082	0.084	0.056	0.077	0.082
23s	968	A	0	0.026	0.03	0.039	0.011	0.026	0.018	0.009	0.011	0.014
23s	969	A	0	0.032	0.047	0.059	0.03	0.041	0.048	0.024	0.032	0.037
23s	970	C	0	0.038	0.053	0.054	0.039	0.048	0.055	0.03	0.04	0.04
23s	971	G	1	0.006	0.021	0.015	0.009	0.014	0.015	0.009	0.013	0.017
23s	972	T	1	0.017	0.018	0.027	0.022	0.027	0.027	0.02	0.025	0.027
23s	973	C	1	0.008	0.013	0.006	0.012	0.017	0.01	0.014	0.012	0.013
23s	974	C	1	0.025	0.03	0.026	0.035	0.028	0.033	0.027	0.029	0.027
23s	975	G	1	0.012	0.026	0.025	0.013	0.02	0.026	0.014	0.018	0.018
23s	976	T	1	0.041	0.064	0.047	0.044	0.047	0.055	0.045	0.055	0.053
23s	977	C	1	0.019	0.019	0.023	0.017	0.024	0.022	0.018	0.022	0.022
23s	978	G	1	0.021	0.034	0.035	0.025	0.027	0.029	0.022	0.029	0.031
23s	979	T	1	0.035	0.062	0.073	0.056	0.075	0.078	0.057	0.081	0.081
23s	980	G	1	0.026	0.043	0.06	0.041	0.041	0.044	0.038	0.048	0.047
23s	981	A	0	0.02	0.051	0.052	0.019	0.035	0.031	0.016	0.025	0.029
23s	982	A	0	0.023	0.033	0.036	0.021	0.027	0.027	0.02	0.02	0.022
23s	983	G	0	0.015	0.017	0.023	0.016	0.021	0.019	0.013	0.018	0.019
23s	984	A	0	0.027	0.04	0.03	0.02	0.027	0.022	0.021	0.022	0.021
23s	985	G	1	0.021	0.027	0.034	0.023	0.027	0.024	0.022	0.022	0.024
23s	986	G	1	0.013	0.013	0.014	0.012	0.015	0.017	0.012	0.017	0.02
23s	987	G	1	0.017	0.032	0.028	0.017	0.025	0.026	0.017	0.029	0.028
23s	988	A	0	0.058	0.06	0.054	0.035	0.052	0.053	0.023	0.034	0.039
23s	989	A	0	0.013	0.036	0.039	0.01	0.02	0.022	0.008	0.016	0.017
23s	990	A	0	0.024	0.055	0.054	0.021	0.041	0.042	0.022	0.036	0.036
23s	991	C	0	0.058	0.074	0.053	0.043	0.058	0.065	0.034	0.043	0.045
23s	992	A	0	0.015	0.033	0.036	0.009	0.019	0.009	0.006	0.006	0.006
23s	993	A	0	0.018	0.041	0.015	0.009	0.021	0.018	0.007	0.011	0.013
23s	994	C	1	0.048	0.054	0.041	0.045	0.051	0.051	0.042	0.047	0.044
23s	995	C	1	0.038	0.033	0.032	0.031	0.031	0.034	0.027	0.034	0.029
23s	996	C	1	0.037	0.037	0.037	0.047	0.037	0.041	0.044	0.038	0.037
23s	997	A	0	0.072	0.058	0.052	0.081	0.058	0.051	0.066	0.054	0.059
23s	998	G	0	0.025	0.021	0.024	0.027	0.022	0.02	0.023	0.024	0.026
23s	999	A	0	0.035	0.057	0.065	0.017	0.029	0.026	0.013	0.015	0.015
23s	1000	C	1	0.052	0.041	0.034	0.064	0.045	0.044	0.054	0.043	0.041
23s	1001	C	1	0.083	0.081	0.079	0.092	0.074	0.078	0.089	0.07	0.072
23s	1002	G	1	0.018	0.032	0.019	0.017	0.023	0.022	0.013	0.02	0.021
23s	1003	C	1	0.033	0.042	0.053	0.03	0.047	0.045	0.027	0.038	0.04
23s	1004	C	0	0.034	0.037	0.043	0.038	0.043	0.039	0.039	0.036	0.035
23s	1005	A	1	0.042	0.045	0.04	0.029	0.036	0.032	0.023	0.023	0.027
23s	1006	G	1	0.017	0.04	0.031	0.016	0.03	0.02	0.017	0.021	0.026
23s	1007	C	1	0.028	0.055	0.039	0.038	0.053	0.051	0.036	0.049	0.051
23s	1008	T	0	0.074	0.08	0.072	0.071	0.084	0.091	0.073	0.096	0.103
23s	1009	A	0	0.036	0.061	0.047	0.038	0.051	0.047	0.035	0.041	0.041
23s	1010	A	1	0.049	0.091	0.08	0.042	0.066	0.06	0.039	0.049	0.045
23s	1011	G	1	0.033	0.051	0.041	0.046	0.06	0.053	0.047	0.06	0.061
23s	1012	G	1	0.013	0.043	0.032	0.014	0.032	0.032	0.015	0.028	0.032
23s	1013	T	1	0.016	0.031	0.02	0.018	0.032	0.035	0.018	0.029	0.034
23s	1014	C	0	0.02	0.019	0.017	0.014	0.017	0.025	0.011	0.019	0.019
23s	1015	C	0	0.016	0.014	0.015	0.014	0.013	0.014	0.013	0.016	0.014
23s	1016	C	0	0.053	0.056	0.041	0.07	0.054	0.053	0.073	0.047	0.051
23s	1017	A	0	0.034	0.043	0.043	0.032	0.037	0.041	0.026	0.036	0.035
23s	1018	A	0	0.021	0.022	0.021	0.014	0.021	0.026	0.014	0.026	0.026
23s	1019	A	0	0.029	0.034	0.028	0.027	0.035	0.04	0.027	0.043	0.043
23s	1020	G	1	0.008	0.017	0.015	0.009	0.011	0.012	0.007	0.014	0.012
23s	1021	T	0	0.039	0.055	0.046	0.048	0.045	0.058	0.047	0.059	0.052
23s	1022	C	1	0.021	0.018	0.019	0.022	0.022	0.023	0.013	0.02	0.022
23s	1023	A	1	0.043	0.037	0.036	0.049	0.043	0.048	0.04	0.046	0.046
23s	1024	T	1	0.097	0.106	0.082	0.104	0.11	0.113	0.097	0.12	0.129
23s	1025	G	1	0.022	0.037	0.028	0.025	0.036	0.039	0.021	0.032	0.038
23s	1026	G	1	0.023	0.045	0.028	0.021	0.036	0.041	0.023	0.034	0.034
23s	1027	T	1	0.047	0.061	0.057	0.058	0.066	0.067	0.056	0.068	0.067
23s	1028	T	0	0.025	0.028	0.041	0.036	0.035	0.038	0.037	0.036	0.036
23s	1029	A	0	0.028	0.059	0.065	0.035	0.048	0.048	0.036	0.048	0.049
23s	1030	A	0	0.066	0.089	0.075	0.07	0.083	0.092	0.071	0.086	0.089
23s	1031	G	0	0.015	0.03	0.028	0.017	0.03	0.025	0.014	0.031	0.034
23s	1032	T	0	0.129	0.099	0.124	0.135	0.117	0.125	0.134	0.134	0.133
23s	1033	G	0	0.052	0.03	0.03	0.051	0.043	0.041	0.045	0.055	0.044
23s	1034	G	0	0.02	0.024	0.023	0.019	0.026	0.03	0.016	0.03	0.025
23s	1035	G	0	0.039	0.06	0.054	0.045	0.06	0.067	0.046	0.053	0.054
23s	1036	A	0	0.038	0.05	0.048	0.021	0.03	0.04	0.017	0.026	0.022
23s	1037	A	0	0.02	0.025	0.03	0.006	0.017	0.016	0.005	0.006	0.005
23s	1038	A	0	0.016	0.024	0.044	0.016	0.023	0.027	0.013	0.014	0.017
23s	1039	C	1	0.057	0.076	0.081	0.059	0.072	0.065	0.053	0.065	0.066
23s	1040	G	1	0.007	0.016	0.012	0.005	0.008	0.012	0.004	0.008	0.009
23s	1041	A	1	0.013	0.036	0.038	0.009	0.018	0.021	0.007	0.013	0.013
23s	1042	T	0	0.018	0.039	0.039	0.022	0.037	0.045	0.024	0.042	0.041
23s	1043	G	1	0.014	0.051	0.04	0.014	0.03	0.03	0.013	0.018	0.018
23s	1044	T	1	0.068	0.053	0.054	0.078	0.076	0.077	0.07	0.074	0.078
23s	1045	G	1	0.022	0.02	0.032	0.028	0.028	0.03	0.029	0.03	0.035
23s	1046	G	1	0.015	0.036	0.041	0.025	0.036	0.039	0.023	0.033	0.042
23s	1047	G	1	0.037	0.046	0.058	0.037	0.056	0.06	0.036	0.05	0.054
23s	1048	A	1	0.018	0.039	0.044	0.018	0.028	0.025	0.016	0.024	0.024
23s	1049	A	1	0.018	0.028	0.046	0.018	0.028	0.029	0.02	0.022	0.028
23s	1050	G	1	0.029	0.043	0.032	0.027	0.035	0.036	0.024	0.035	0.033
23s	1051	G	1	0.024	0.043	0.038	0.021	0.031	0.035	0.018	0.03	0.028
23s	1052	C	1	0.061	0.061	0.071	0.062	0.07	0.081	0.054	0.071	0.072
23s	1053	C	0	0.149	0.156	0.143	0.104	0.116	0.123	0.062	0.065	0.065
23s	1054	C	0	0.104	0.1	0.088	0.089	0.087	0.091	0.078	0.073	0.064
23s	1055	A	0	0.079	0.056	0.064	0.065	0.055	0.054	0.061	0.051	0.053
23s	1056	G	0	0.028	0.024	0.031	0.023	0.037	0.02	0.026	0.027	0.029
23s	1057	A	0	0.033	0.035	0.051	0.035	0.037	0.032	0.038	0.033	0.031
23s	1058	C	0	0.172	0.239	0.231	0.148	0.196	0.187	0.141	0.12	0.114
23s	1059	A	0	0.171	0.133	0.111	0.085	0.095	0.083	0.05	0.048	0.044
23s	1060	G	1	0.017	0.034	0.026	0.017	0.031	0.03	0.019	0.03	0.029
23s	1061	C	1	0.067	0.076	0.078	0.066	0.078	0.083	0.072	0.083	0.078
23s	1062	C	1	0.085	0.075	0.082	0.08	0.071	0.078	0.083	0.083	0.08
23s	1063	A	1	0.096	0.06	0.07	0.092	0.071	0.08	0.097	0.082	0.081
23s	1064	G	1	0.093	0.081	0.074	0.095	0.083	0.086	0.095	0.1	0.096
23s	1065	G	0	0.01	0.017	0.02	0.015	0.02	0.019	0.012	0.021	0.024
23s	1066	A	1	0.014	0.02	0.023	0.011	0.019	0.015	0.011	0.019	0.017
23s	1067	T	1	0.025	0.054	0.041	0.029	0.046	0.056	0.031	0.053	0.057
23s	1068	G	1	0.009	0.023	0.022	0.013	0.019	0.017	0.013	0.018	0.019
23s	1069	T	1	0.106	0.113	0.116	0.124	0.113	0.108	0.118	0.12	0.116
23s	1070	T	1	0.037	0.038	0.042	0.049	0.043	0.04	0.052	0.053	0.054
23s	1071	G	1	0.025	0.037	0.042	0.021	0.033	0.034	0.023	0.036	0.036
23s	1072	G	1	0.036	0.079	0.06	0.036	0.064	0.055	0.037	0.058	0.054
23s	1073	C	1	0.054	0.064	0.066	0.049	0.056	0.051	0.051	0.052	0.055
23s	1074	T	0	0.025	0.032	0.031	0.023	0.039	0.034	0.024	0.038	0.044
23s	1075	T	0	0.041	0.041	0.035	0.04	0.055	0.054	0.041	0.058	0.063
23s	1076	A	0	0.124	0.128	0.107	0.082	0.093	0.086	0.059	0.067	0.07
23s	1077	G	0	0.009	0.018	0.014	0.011	0.015	0.016	0.008	0.011	0.011
23s	1078	A	0	0.068	0.087	0.08	0.045	0.064	0.065	0.034	0.051	0.055
23s	1079	A	0	0.067	0.093	0.093	0.041	0.061	0.051	0.024	0.034	0.035
23s	1080	G	0	0.011	0.023	0.035	0.01	0.024	0.013	0.008	0.021	0.019
23s	1081	C	0	0.027	0.04	0.047	0.032	0.036	0.036	0.025	0.036	0.039
23s	1082	A	0	0.054	0.062	0.077	0.042	0.046	0.047	0.03	0.037	0.04
23s	1083	G	1	0.018	0.024	0.026	0.017	0.022	0.023	0.013	0.026	0.029
23s	1084	C	1	0.025	0.045	0.033	0.033	0.037	0.042	0.033	0.039	0.043
23s	1085	C	1	0.034	0.04	0.035	0.04	0.041	0.044	0.04	0.043	0.047
23s	1086	A	1	0.01	0.011	0.008	0.008	0.009	0.008	0.01	0.011	0.009
23s	1087	T	1	0.041	0.042	0.052	0.04	0.055	0.058	0.039	0.068	0.066
23s	1088	C	1	0.015	0.024	0.022	0.021	0.028	0.031	0.023	0.036	0.033
23s	1089	A	1	0.017	0.018	0.021	0.018	0.025	0.018	0.017	0.023	0.026
23s	1090	T	1	0.032	0.062	0.052	0.043	0.052	0.055	0.041	0.065	0.069
23s	1091	T	0	0.035	0.037	0.037	0.035	0.047	0.043	0.032	0.048	0.051
23s	1092	T	0	0.044	0.044	0.048	0.045	0.058	0.05	0.041	0.062	0.063
23s	1093	A	0	0.035	0.048	0.036	0.036	0.046	0.049	0.033	0.054	0.053
23s	1094	A	0	0.015	0.034	0.027	0.015	0.027	0.031	0.015	0.028	0.028
23s	1095	A	0	0.021	0.028	0.029	0.018	0.021	0.026	0.017	0.025	0.024
23s	1096	G	1	0.014	0.016	0.02	0.007	0.014	0.012	0.009	0.013	0.011
23s	1097	A	0	0.013	0.02	0.026	0.01	0.019	0.018	0.01	0.017	0.019
23s	1098	A	0	0.027	0.051	0.054	0.02	0.042	0.041	0.017	0.035	0.04
23s	1099	A	0	0.017	0.033	0.031	0.014	0.025	0.027	0.01	0.026	0.028
23s	1100	G	1	0.008	0.013	0.023	0.009	0.015	0.016	0.009	0.013	0.019
23s	1101	C	1	0.031	0.06	0.071	0.032	0.057	0.055	0.028	0.051	0.054
23s	1102	G	0	0.017	0.023	0.018	0.015	0.02	0.019	0.012	0.02	0.016
23s	1103	T	0	0.081	0.089	0.082	0.086	0.079	0.085	0.082	0.081	0.09
23s	1104	A	0	0.082	0.091	0.083	0.063	0.055	0.054	0.048	0.039	0.042
23s	1105	A	0	0.099	0.081	0.081	0.089	0.063	0.065	0.074	0.052	0.057
23s	1106	T	0	0.08	0.08	0.068	0.083	0.087	0.089	0.083	0.102	0.094
23s	1107	A	0	0.102	0.091	0.09	0.056	0.056	0.064	0.028	0.022	0.022
23s	1108	G	1	0.016	0.019	0.041	0.015	0.024	0.026	0.015	0.024	0.026
23s	1109	C	1	0.039	0.038	0.039	0.038	0.047	0.041	0.038	0.048	0.052
23s	1110	T	0	0.026	0.031	0.028	0.021	0.029	0.036	0.023	0.031	0.036
23s	1111	C	1	0.041	0.027	0.021	0.034	0.025	0.027	0.036	0.029	0.032
23s	1112	A	0	0.011	0.015	0.01	0.009	0.007	0.009	0.01	0.009	0.009
23s	1113	C	1	0.047	0.051	0.058	0.054	0.054	0.055	0.052	0.052	0.054
23s	1114	T	1	0.058	0.054	0.057	0.061	0.053	0.056	0.054	0.059	0.057
23s	1115	G	1	0.028	0.037	0.04	0.025	0.037	0.041	0.022	0.037	0.044
23s	1116	G	1	0.016	0.05	0.04	0.019	0.043	0.048	0.019	0.043	0.045
23s	1117	T	1	0.031	0.043	0.039	0.031	0.044	0.047	0.032	0.042	0.047
23s	1118	C	0	0.022	0.043	0.032	0.024	0.031	0.036	0.025	0.031	0.031
23s	1119	G	0	0.012	0.019	0.017	0.014	0.018	0.021	0.014	0.02	0.019
23s	1120	A	0	0.014	0.024	0.019	0.013	0.013	0.014	0.01	0.014	0.016
23s	1121	G	1	0.028	0.043	0.058	0.027	0.043	0.039	0.027	0.032	0.033
23s	1122	T	1	0.04	0.045	0.043	0.045	0.05	0.047	0.045	0.05	0.051
23s	1123	C	1	0.035	0.044	0.054	0.039	0.052	0.046	0.04	0.057	0.056
23s	1124	G	1	0.028	0.053	0.049	0.033	0.042	0.045	0.029	0.046	0.049
23s	1125	G	1	0.031	0.066	0.057	0.031	0.065	0.069	0.027	0.051	0.058
23s	1126	C	1	0.039	0.065	0.069	0.046	0.062	0.076	0.046	0.069	0.069
23s	1127	C	1	0.038	0.049	0.041	0.042	0.046	0.052	0.04	0.045	0.049
23s	1128	T	1	0.049	0.062	0.056	0.057	0.066	0.066	0.058	0.07	0.067
23s	1129	G	1	0.046	0.042	0.047	0.042	0.049	0.052	0.04	0.046	0.049
23s	1130	C	1	0.055	0.079	0.081	0.061	0.077	0.079	0.067	0.072	0.081
23s	1131	G	1	0.016	0.035	0.032	0.015	0.034	0.032	0.019	0.027	0.026
23s	1132	C	1	0.037	0.083	0.082	0.045	0.077	0.076	0.049	0.082	0.076
23s	1133	G	1	0.03	0.049	0.042	0.034	0.046	0.048	0.034	0.046	0.044
23s	1134	G	0	0.025	0.03	0.028	0.03	0.038	0.036	0.028	0.037	0.038
23s	1135	A	0	0.021	0.041	0.048	0.011	0.026	0.027	0.009	0.017	0.016
23s	1136	A	0	0.031	0.05	0.043	0.019	0.032	0.034	0.016	0.023	0.023
23s	1137	G	0	0.008	0.007	0.013	0.007	0.009	0.013	0.006	0.01	0.012
23s	1138	A	0	0.016	0.034	0.039	0.007	0.02	0.016	0.007	0.009	0.008
23s	1139	T	0	0.03	0.029	0.033	0.025	0.037	0.035	0.023	0.037	0.042
23s	1140	G	0	0.066	0.057	0.061	0.027	0.038	0.035	0.008	0.013	0.01
23s	1141	T	0	0.063	0.062	0.082	0.073	0.075	0.075	0.068	0.084	0.086
23s	1142	A	0	0.039	0.041	0.046	0.034	0.037	0.033	0.028	0.025	0.024
23s	1143	A	0	0.064	0.065	0.061	0.052	0.06	0.061	0.038	0.04	0.043
23s	1144	C	0	0.041	0.067	0.063	0.047	0.061	0.065	0.044	0.06	0.056
23s	1145	G	0	0.068	0.07	0.062	0.071	0.063	0.06	0.066	0.069	0.064
23s	1146	G	0	0.049	0.051	0.074	0.05	0.075	0.067	0.046	0.076	0.076
23s	1147	G	0	0.029	0.04	0.038	0.032	0.05	0.045	0.029	0.054	0.05
23s	1148	G	0	0.027	0.051	0.05	0.027	0.04	0.04	0.022	0.037	0.038
23s	1149	C	0	0.039	0.075	0.074	0.037	0.055	0.059	0.038	0.055	0.051
23s	1150	T	0	0.062	0.073	0.083	0.079	0.083	0.082	0.076	0.083	0.081
23s	1151	A	0	0.023	0.044	0.041	0.028	0.035	0.033	0.023	0.033	0.033
23s	1152	A	0	0.008	0.019	0.012	0.009	0.01	0.01	0.008	0.009	0.008
23s	1153	A	1	0.015	0.022	0.018	0.018	0.021	0.022	0.016	0.023	0.018
23s	1154	C	1	0.022	0.015	0.02	0.025	0.022	0.021	0.024	0.022	0.023
23s	1155	C	1	0.056	0.046	0.056	0.055	0.048	0.049	0.057	0.044	0.044
23s	1156	A	1	0.021	0.015	0.014	0.024	0.021	0.018	0.02	0.019	0.018
23s	1157	T	1	0.048	0.051	0.069	0.055	0.061	0.065	0.053	0.062	0.069
23s	1158	G	1	0.029	0.041	0.044	0.028	0.038	0.029	0.027	0.028	0.031
23s	1159	C	1	0.054	0.044	0.064	0.061	0.067	0.055	0.067	0.057	0.058
23s	1160	A	1	0.012	0.014	0.018	0.01	0.015	0.012	0.011	0.014	0.018
23s	1161	C	1	0.06	0.043	0.05	0.063	0.041	0.044	0.055	0.044	0.047
23s	1162	C	1	0.059	0.065	0.064	0.065	0.063	0.068	0.065	0.063	0.071
23s	1163	G	1	0.014	0.017	0.013	0.016	0.016	0.023	0.011	0.02	0.019
23s	1164	A	0	0.027	0.069	0.062	0.026	0.041	0.044	0.023	0.035	0.034
23s	1165	A	0	0.033	0.067	0.069	0.029	0.044	0.047	0.029	0.039	0.038
23s	1166	G	1	0.009	0.017	0.02	0.01	0.013	0.015	0.012	0.019	0.019
23s	1167	C	1	0.12	0.123	0.124	0.132	0.15	0.154	0.132	0.173	0.173
23s	1168	T	1	0.046	0.068	0.063	0.063	0.087	0.088	0.062	0.082	0.083
23s	1169	G	1	0.01	0.023	0.033	0.012	0.024	0.021	0.011	0.024	0.024
23s	1170	C	1	0.161	0.147	0.151	0.163	0.171	0.177	0.156	0.17	0.176
23s	1171	G	1	0.032	0.043	0.04	0.039	0.052	0.043	0.035	0.055	0.05
23s	1172	G	1	0.012	0.018	0.025	0.016	0.022	0.019	0.016	0.023	0.025
23s	1173	C	1	0.038	0.035	0.052	0.044	0.05	0.039	0.038	0.05	0.047
23s	1174	A	1	0.015	0.029	0.033	0.016	0.026	0.019	0.015	0.018	0.019
23s	1175	G	1	0.016	0.031	0.025	0.02	0.025	0.022	0.017	0.028	0.026
23s	1176	C	1	0.056	0.052	0.046	0.051	0.052	0.051	0.046	0.054	0.063
23s	1177	G	1	0.007	0.015	0.02	0.013	0.016	0.017	0.012	0.015	0.019
23s	1178	A	1	0.011	0.012	0.008	0.01	0.016	0.014	0.01	0.016	0.012
23s	1179	C	1	0.029	0.025	0.035	0.035	0.034	0.032	0.03	0.035	0.034
23s	1180	G	1	0.179	0.089	0.123	0.171	0.113	0.128	0.162	0.111	0.103
23s	1181	C	1	0.03	0.028	0.046	0.035	0.04	0.035	0.034	0.037	0.038
23s	1182	T	0	0.043	0.048	0.041	0.052	0.056	0.049	0.043	0.057	0.058
23s	1183	T	0	0.07	0.07	0.063	0.077	0.08	0.093	0.075	0.085	0.09
23s	1184	A	0	0.093	0.097	0.078	0.074	0.069	0.068	0.052	0.058	0.058
23s	1185	T	0	0.075	0.094	0.052	0.085	0.076	0.08	0.082	0.078	0.087
23s	1186	G	1	0.006	0.015	0.022	0.01	0.017	0.015	0.01	0.015	0.011
23s	1187	C	1	0.184	0.121	0.131	0.173	0.134	0.137	0.164	0.126	0.119
23s	1188	G	1	0.013	0.027	0.034	0.01	0.018	0.019	0.007	0.01	0.012
23s	1189	T	1	0.049	0.071	0.063	0.068	0.07	0.081	0.062	0.082	0.082
23s	1190	T	1	0.026	0.03	0.03	0.037	0.028	0.037	0.034	0.039	0.036
23s	1191	G	1	0.014	0.046	0.027	0.014	0.022	0.024	0.011	0.019	0.015
23s	1192	T	1	0.126	0.112	0.107	0.125	0.147	0.148	0.119	0.134	0.142
23s	1193	T	1	0.04	0.044	0.049	0.04	0.039	0.044	0.044	0.045	0.041
23s	1194	G	1	0.022	0.039	0.039	0.023	0.032	0.033	0.023	0.029	0.027
23s	1195	G	0	0.044	0.062	0.043	0.039	0.044	0.049	0.043	0.05	0.05
23s	1196	G	0	0.017	0.023	0.028	0.017	0.025	0.025	0.016	0.022	0.02
23s	1197	T	0	0.069	0.098	0.082	0.08	0.11	0.103	0.081	0.111	0.107
23s	1198	A	0	0.03	0.026	0.018	0.027	0.024	0.028	0.023	0.023	0.023
23s	1199	G	1	0.018	0.021	0.019	0.017	0.025	0.02	0.013	0.018	0.021
23s	1200	G	1	0.02	0.023	0.027	0.027	0.028	0.038	0.023	0.03	0.032
23s	1201	G	1	0.018	0.025	0.027	0.023	0.033	0.034	0.021	0.034	0.039
23s	1202	G	1	0.018	0.031	0.033	0.023	0.035	0.03	0.022	0.035	0.033
23s	1203	A	1	0.02	0.027	0.025	0.021	0.032	0.03	0.023	0.031	0.03
23s	1204	G	1	0.022	0.037	0.039	0.02	0.033	0.03	0.019	0.031	0.024
23s	1205	C	0	0.039	0.063	0.058	0.037	0.062	0.05	0.035	0.045	0.048
23s	1206	G	0	0.021	0.026	0.035	0.026	0.027	0.028	0.024	0.035	0.032
23s	1207	T	1	0.055	0.064	0.054	0.063	0.067	0.062	0.064	0.073	0.07
23s	1208	T	1	0.046	0.063	0.084	0.062	0.08	0.075	0.064	0.085	0.079
23s	1209	C	1	0.022	0.037	0.032	0.025	0.029	0.027	0.027	0.029	0.029
23s	1210	T	1	0.057	0.067	0.07	0.059	0.073	0.068	0.057	0.077	0.076
23s	1211	G	1	0.035	0.031	0.029	0.028	0.028	0.031	0.028	0.033	0.03
23s	1212	T	1	0.079	0.093	0.087	0.08	0.082	0.08	0.081	0.083	0.083
23s	1213	A	1	0.057	0.082	0.077	0.057	0.085	0.079	0.056	0.071	0.068
23s	1214	A	0	0.062	0.091	0.091	0.058	0.088	0.082	0.054	0.07	0.072
23s	1215	G	1	0.019	0.034	0.026	0.019	0.031	0.027	0.021	0.027	0.028
23s	1216	C	1	0.062	0.064	0.078	0.066	0.079	0.084	0.061	0.075	0.074
23s	1217	C	1	0.081	0.074	0.056	0.079	0.07	0.073	0.076	0.07	0.068
23s	1218	T	0	0.082	0.114	0.099	0.093	0.119	0.11	0.097	0.111	0.112
23s	1219	G	0	0.042	0.036	0.037	0.04	0.047	0.038	0.039	0.043	0.047
23s	1220	C	0	0.369	0.466	0.494	0.34	0.434	0.392	0.337	0.473	0.461
23s	1221	G	0	0.017	0.024	0.017	0.019	0.028	0.022	0.019	0.022	0.026
23s	1222	A	0	0.024	0.038	0.048	0.026	0.038	0.037	0.022	0.034	0.034
23s	1223	A	0	0.019	0.048	0.029	0.021	0.033	0.028	0.017	0.022	0.026
23s	1224	G	1	0.017	0.031	0.033	0.021	0.027	0.031	0.02	0.029	0.029
23s	1225	G	1	0.016	0.035	0.02	0.018	0.031	0.025	0.021	0.028	0.032
23s	1226	T	1	0.038	0.066	0.042	0.048	0.058	0.057	0.048	0.059	0.059
23s	1227	G	1	0.036	0.044	0.052	0.034	0.04	0.042	0.035	0.034	0.034
23s	1228	T	1	0.051	0.074	0.06	0.059	0.072	0.066	0.06	0.069	0.073
23s	1229	G	1	0.14	0.101	0.104	0.135	0.104	0.116	0.151	0.099	0.103
23s	1230	C	1	0.038	0.052	0.026	0.04	0.039	0.041	0.043	0.036	0.043
23s	1231	T	1	0.086	0.09	0.071	0.098	0.093	0.09	0.094	0.094	0.106
23s	1232	G	0	0.029	0.04	0.034	0.031	0.04	0.047	0.031	0.043	0.049
23s	1233	T	0	0.072	0.101	0.08	0.078	0.103	0.105	0.08	0.101	0.108
23s	1234	G	0	0.021	0.028	0.028	0.027	0.027	0.027	0.024	0.032	0.032
23s	1235	A	0	0.026	0.039	0.034	0.03	0.031	0.028	0.029	0.027	0.029
23s	1236	G	1	0.024	0.029	0.053	0.028	0.028	0.035	0.027	0.028	0.029
23s	1237	G	1	0.023	0.037	0.036	0.015	0.029	0.025	0.014	0.018	0.018
23s	1238	C	1	0.18	0.15	0.158	0.175	0.16	0.17	0.181	0.157	0.156
23s	1239	A	1	0.019	0.022	0.017	0.018	0.016	0.013	0.018	0.019	0.02
23s	1240	T	1	0.049	0.077	0.069	0.054	0.073	0.077	0.052	0.075	0.083
23s	1241	G	1	0.006	0.017	0.018	0.01	0.017	0.016	0.011	0.015	0.017
23s	1242	C	1	0.024	0.042	0.045	0.027	0.037	0.036	0.025	0.039	0.04
23s	1243	T	1	0.045	0.034	0.044	0.049	0.052	0.055	0.05	0.051	0.055
23s	1244	G	0	0.032	0.048	0.036	0.032	0.051	0.048	0.035	0.045	0.05
23s	1245	G	0	0.015	0.025	0.025	0.015	0.023	0.021	0.013	0.023	0.021
23s	1246	A	0	0.017	0.028	0.018	0.021	0.028	0.027	0.017	0.026	0.022
23s	1247	G	1	0.019	0.027	0.037	0.028	0.034	0.037	0.027	0.032	0.033
23s	1248	G	1	0.019	0.039	0.043	0.016	0.032	0.031	0.016	0.024	0.025
23s	1249	T	1	0.045	0.085	0.069	0.058	0.082	0.077	0.057	0.086	0.086
23s	1250	A	1	0.038	0.04	0.037	0.024	0.023	0.026	0.016	0.017	0.016
23s	1251	T	1	0.04	0.054	0.056	0.039	0.063	0.048	0.04	0.062	0.056
23s	1252	C	1	0.033	0.048	0.038	0.033	0.053	0.044	0.03	0.05	0.051
23s	1253	A	1	0.079	0.087	0.082	0.083	0.095	0.088	0.079	0.098	0.093
23s	1254	G	1	0.009	0.013	0.016	0.008	0.019	0.014	0.009	0.015	0.015
23s	1255	A	1	0.042	0.053	0.053	0.037	0.06	0.045	0.033	0.054	0.054
23s	1256	A	1	0.029	0.035	0.025	0.027	0.049	0.037	0.022	0.035	0.043
23s	1257	G	0	0.012	0.028	0.025	0.013	0.026	0.022	0.011	0.021	0.024
23s	1258	T	0	0.135	0.11	0.085	0.14	0.121	0.11	0.133	0.114	0.12
23s	1259	G	0	0.013	0.026	0.015	0.011	0.019	0.023	0.009	0.018	0.023
23s	1260	C	0	0.046	0.088	0.059	0.047	0.069	0.075	0.047	0.063	0.074
23s	1261	G	0	0.014	0.033	0.027	0.018	0.023	0.024	0.017	0.026	0.024
23s	1262	A	0	0.015	0.021	0.031	0.013	0.019	0.023	0.013	0.014	0.018
23s	1263	A	0	0.014	0.024	0.031	0.012	0.02	0.023	0.01	0.022	0.018
23s	1264	T	0	0.04	0.051	0.061	0.044	0.065	0.063	0.041	0.066	0.066
23s	1265	G	1	0.012	0.019	0.016	0.01	0.018	0.018	0.01	0.016	0.017
23s	1266	C	1	0.047	0.076	0.06	0.045	0.056	0.059	0.047	0.056	0.061
23s	1267	T	1	0.081	0.1	0.08	0.089	0.104	0.112	0.085	0.104	0.112
23s	1268	G	1	0.018	0.013	0.017	0.014	0.018	0.021	0.015	0.021	0.024
23s	1269	A	1	0.03	0.035	0.032	0.027	0.035	0.042	0.025	0.032	0.034
23s	1270	C	1	0.059	0.055	0.067	0.064	0.08	0.075	0.063	0.066	0.077
23s	1271	A	1	0.026	0.048	0.025	0.02	0.026	0.024	0.018	0.019	0.023
23s	1272	T	1	0.045	0.058	0.044	0.052	0.061	0.054	0.049	0.053	0.058
23s	1273	A	1	0.091	0.083	0.051	0.091	0.086	0.082	0.092	0.08	0.085
23s	1274	A	1	0.136	0.131	0.101	0.132	0.125	0.114	0.122	0.119	0.124
23s	1275	G	0	0.017	0.021	0.011	0.011	0.022	0.02	0.011	0.016	0.02
23s	1276	T	1	0.16	0.144	0.122	0.158	0.164	0.154	0.144	0.156	0.162
23s	1277	A	1	0.029	0.046	0.028	0.023	0.029	0.03	0.021	0.024	0.024
23s	1278	A	1	0.026	0.041	0.031	0.022	0.03	0.033	0.019	0.025	0.026
23s	1279	C	1	0.036	0.057	0.048	0.039	0.049	0.05	0.035	0.047	0.045
23s	1280	G	0	0.011	0.012	0.021	0.011	0.011	0.012	0.009	0.012	0.015
23s	1281	A	0	0.025	0.04	0.034	0.011	0.021	0.016	0.011	0.012	0.015
23s	1282	T	0	0.032	0.046	0.044	0.03	0.043	0.046	0.024	0.042	0.048
23s	1283	A	0	0.032	0.042	0.042	0.027	0.039	0.039	0.027	0.031	0.031
23s	1284	A	0	0.033	0.05	0.052	0.031	0.05	0.053	0.029	0.045	0.047
23s	1285	A	1	0.028	0.03	0.031	0.029	0.038	0.042	0.027	0.033	0.035
23s	1286	G	1	0.027	0.033	0.041	0.022	0.036	0.032	0.024	0.027	0.025
23s	1287	C	1	0.131	0.15	0.146	0.12	0.152	0.145	0.125	0.149	0.144
23s	1288	G	1	0.049	0.085	0.085	0.064	0.09	0.078	0.063	0.082	0.086
23s	1289	G	1	0.036	0.043	0.041	0.038	0.038	0.044	0.037	0.047	0.044
23s	1290	G	1	0.024	0.045	0.052	0.027	0.045	0.043	0.024	0.041	0.041
23s	1291	T	0	0.078	0.092	0.092	0.075	0.098	0.096	0.072	0.101	0.108
23s	1292	G	0	0.019	0.023	0.02	0.02	0.024	0.025	0.016	0.023	0.028
23s	1293	A	0	0.032	0.048	0.037	0.031	0.046	0.042	0.028	0.036	0.043
23s	1294	A	0	0.022	0.029	0.035	0.016	0.026	0.026	0.017	0.024	0.026
23s	1295	A	0	0.025	0.045	0.044	0.024	0.037	0.033	0.024	0.036	0.038
23s	1296	A	0	0.032	0.047	0.041	0.028	0.047	0.04	0.025	0.041	0.041
23s	1297	G	0	0.008	0.012	0.018	0.009	0.014	0.019	0.011	0.017	0.016
23s	1298	C	1	0.029	0.041	0.039	0.03	0.037	0.039	0.026	0.041	0.039
23s	1299	C	1	0.032	0.043	0.03	0.035	0.035	0.042	0.032	0.041	0.041
23s	1300	C	1	0.109	0.08	0.079	0.109	0.085	0.094	0.107	0.091	0.086
23s	1301	G	1	0.015	0.023	0.034	0.014	0.026	0.026	0.014	0.025	0.027
23s	1302	C	1	0.02	0.027	0.023	0.021	0.024	0.031	0.019	0.035	0.033
23s	1303	T	1	0.047	0.076	0.069	0.048	0.076	0.081	0.045	0.075	0.076
23s	1304	C	1	0.048	0.073	0.076	0.05	0.073	0.077	0.049	0.071	0.077
23s	1305	G	1	0.009	0.025	0.025	0.012	0.021	0.019	0.011	0.018	0.023
23s	1306	C	1	0.02	0.031	0.028	0.023	0.03	0.031	0.023	0.027	0.03
23s	1307	C	1	0.047	0.05	0.051	0.048	0.06	0.06	0.046	0.057	0.057
23s	1308	G	0	0.036	0.047	0.04	0.034	0.037	0.046	0.035	0.039	0.045
23s	1309	G	0	0.015	0.021	0.022	0.014	0.024	0.02	0.016	0.02	0.024
23s	1310	A	0	0.016	0.031	0.033	0.013	0.022	0.021	0.01	0.018	0.014
23s	1311	A	0	0.022	0.039	0.046	0.022	0.033	0.03	0.021	0.028	0.03
23s	1312	G	1	0.017	0.029	0.023	0.02	0.033	0.035	0.019	0.035	0.034
23s	1313	A	1	0.018	0.024	0.029	0.02	0.024	0.024	0.015	0.021	0.022
23s	1314	C	1	0.056	0.068	0.074	0.064	0.071	0.074	0.056	0.066	0.063
23s	1315	C	1	0.06	0.083	0.058	0.07	0.076	0.071	0.07	0.072	0.073
23s	1316	A	0	0.071	0.065	0.064	0.08	0.076	0.074	0.075	0.069	0.069
23s	1317	A	0	0.129	0.133	0.108	0.127	0.142	0.138	0.125	0.135	0.129
23s	1318	G	1	0.042	0.053	0.048	0.043	0.063	0.059	0.037	0.057	0.057
23s	1319	G	1	0.03	0.042	0.032	0.034	0.039	0.042	0.032	0.04	0.042
23s	1320	G	0	0.019	0.034	0.034	0.017	0.028	0.03	0.019	0.031	0.032
23s	1321	T	0	0.05	0.065	0.06	0.052	0.062	0.058	0.049	0.064	0.068
23s	1322	T	1	0.025	0.044	0.05	0.029	0.041	0.036	0.027	0.037	0.044
23s	1323	C	1	0.016	0.033	0.022	0.019	0.024	0.022	0.017	0.022	0.021
23s	1324	C	1	0.038	0.039	0.034	0.039	0.035	0.032	0.042	0.028	0.032
23s	1325	T	1	0.147	0.164	0.169	0.151	0.183	0.179	0.15	0.185	0.186
23s	1326	G	1	0.017	0.025	0.016	0.016	0.026	0.023	0.015	0.021	0.025
23s	1327	T	1	0.021	0.033	0.03	0.024	0.036	0.028	0.022	0.032	0.035
23s	1328	C	1	0.013	0.008	0.019	0.017	0.015	0.016	0.017	0.015	0.015
23s	1329	C	0	0.007	0.011	0.008	0.007	0.01	0.009	0.008	0.008	0.009
23s	1330	A	0	0.044	0.04	0.036	0.019	0.029	0.028	0.008	0.011	0.009
23s	1331	A	0	0.033	0.04	0.032	0.033	0.044	0.046	0.033	0.044	0.04
23s	1332	C	1	0.027	0.021	0.02	0.027	0.024	0.025	0.023	0.026	0.025
23s	1333	G	1	0.005	0.008	0.012	0.007	0.009	0.011	0.007	0.009	0.01
23s	1334	T	0	0.027	0.048	0.038	0.032	0.046	0.046	0.03	0.046	0.046
23s	1335	T	0	0.024	0.049	0.038	0.032	0.042	0.046	0.031	0.045	0.044
23s	1336	A	0	0.04	0.038	0.043	0.038	0.043	0.045	0.033	0.039	0.045
23s	1337	A	0	0.034	0.034	0.032	0.021	0.027	0.032	0.019	0.023	0.026
23s	1338	T	0	0.036	0.039	0.048	0.036	0.051	0.046	0.036	0.045	0.048
23s	1339	C	1	0.024	0.034	0.033	0.019	0.029	0.031	0.019	0.026	0.031
23s	1340	G	1	0.036	0.05	0.05	0.042	0.063	0.057	0.036	0.054	0.058
23s	1341	G	0	0.028	0.058	0.055	0.04	0.066	0.061	0.039	0.058	0.059
23s	1342	G	1	0.041	0.066	0.048	0.047	0.067	0.071	0.046	0.068	0.068
23s	1343	G	1	0.021	0.031	0.026	0.021	0.037	0.036	0.023	0.035	0.039
23s	1344	C	1	0.096	0.106	0.086	0.102	0.109	0.109	0.099	0.113	0.112
23s	1345	A	1	0.023	0.023	0.019	0.024	0.02	0.023	0.026	0.022	0.019
23s	1346	G	1	0.044	0.03	0.033	0.045	0.045	0.037	0.044	0.041	0.044
23s	1347	G	1	0.047	0.031	0.03	0.05	0.043	0.045	0.049	0.043	0.043
23s	1348	G	0	0.025	0.043	0.039	0.024	0.035	0.038	0.022	0.031	0.031
23s	1349	T	0	0.049	0.06	0.045	0.052	0.063	0.061	0.051	0.059	0.063
23s	1350	G	0	0.028	0.037	0.026	0.029	0.038	0.031	0.029	0.031	0.038
23s	1351	A	0	0.024	0.037	0.021	0.019	0.024	0.022	0.021	0.023	0.02
23s	1352	G	0	0.057	0.056	0.051	0.057	0.065	0.055	0.056	0.054	0.051
23s	1353	T	0	0.079	0.103	0.075	0.084	0.097	0.093	0.088	0.093	0.086
23s	1354	C	1	0.058	0.07	0.061	0.06	0.066	0.06	0.06	0.054	0.058
23s	1355	G	1	0.022	0.025	0.022	0.023	0.026	0.026	0.021	0.024	0.026
23s	1356	A	1	0.018	0.029	0.026	0.015	0.021	0.023	0.013	0.016	0.02
23s	1357	C	1	0.079	0.085	0.089	0.065	0.067	0.071	0.059	0.052	0.055
23s	1358	C	0	0.083	0.064	0.058	0.081	0.067	0.066	0.078	0.065	0.064
23s	1359	C	1	0.191	0.139	0.148	0.197	0.135	0.14	0.192	0.141	0.144
23s	1360	C	1	0.099	0.079	0.099	0.101	0.099	0.095	0.1	0.096	0.098
23s	1361	T	0	0.137	0.117	0.106	0.14	0.124	0.13	0.142	0.126	0.133
23s	1362	A	0	0.075	0.078	0.061	0.071	0.077	0.082	0.062	0.069	0.076
23s	1363	A	0	0.147	0.145	0.134	0.108	0.123	0.122	0.087	0.097	0.094
23s	1364	G	1	0.03	0.046	0.022	0.033	0.048	0.046	0.03	0.047	0.048
23s	1365	G	1	0.015	0.024	0.029	0.016	0.029	0.022	0.015	0.028	0.027
23s	1366	C	1	0.048	0.053	0.055	0.047	0.069	0.064	0.044	0.064	0.066
23s	1367	G	0	0.014	0.02	0.015	0.016	0.027	0.024	0.016	0.024	0.025
23s	1368	A	1	0.029	0.047	0.03	0.022	0.023	0.026	0.024	0.025	0.023
23s	1369	G	0	0.033	0.04	0.039	0.041	0.038	0.04	0.04	0.038	0.037
23s	1370	G	1	0.028	0.032	0.04	0.028	0.047	0.041	0.028	0.041	0.041
23s	1371	C	1	0.056	0.067	0.046	0.056	0.062	0.06	0.061	0.056	0.059
23s	1372	C	1	0.066	0.078	0.069	0.063	0.098	0.1	0.065	0.095	0.093
23s	1373	G	0	0.01	0.011	0.01	0.01	0.016	0.015	0.009	0.015	0.012
23s	1374	A	0	0.029	0.03	0.038	0.02	0.034	0.027	0.017	0.023	0.023
23s	1375	A	0	0.03	0.049	0.042	0.024	0.042	0.041	0.022	0.029	0.034
23s	1376	A	0	0.05	0.06	0.072	0.031	0.041	0.044	0.02	0.025	0.027
23s	1377	G	1	0.017	0.028	0.025	0.019	0.024	0.023	0.018	0.021	0.022
23s	1378	G	1	0.017	0.029	0.038	0.015	0.03	0.025	0.014	0.025	0.022
23s	1379	C	1	0.033	0.042	0.041	0.037	0.051	0.054	0.032	0.049	0.046
23s	1380	G	0	0.008	0.015	0.014	0.009	0.022	0.02	0.007	0.019	0.019
23s	1381	T	1	0.081	0.08	0.074	0.086	0.087	0.076	0.083	0.091	0.094
23s	1382	A	0	0.165	0.145	0.147	0.075	0.096	0.081	0.045	0.043	0.043
23s	1383	G	1	0.031	0.054	0.041	0.032	0.05	0.045	0.032	0.048	0.054
23s	1384	T	1	0.04	0.057	0.047	0.041	0.064	0.057	0.039	0.063	0.058
23s	1385	C	1	0.027	0.03	0.031	0.024	0.037	0.031	0.023	0.033	0.036
23s	1386	G	0	0.005	0.009	0.006	0.006	0.011	0.007	0.007	0.008	0.007
23s	1387	A	0	0.016	0.023	0.028	0.009	0.014	0.014	0.008	0.012	0.011
23s	1388	T	0	0.025	0.032	0.033	0.023	0.031	0.029	0.026	0.029	0.034
23s	1389	G	1	0.012	0.018	0.025	0.013	0.021	0.018	0.015	0.015	0.018
23s	1390	G	1	0.029	0.038	0.038	0.031	0.041	0.04	0.03	0.042	0.046
23s	1391	G	0	0.031	0.046	0.036	0.035	0.046	0.051	0.036	0.042	0.051
23s	1392	A	0	0.026	0.035	0.026	0.027	0.04	0.034	0.024	0.038	0.036
23s	1393	A	0	0.018	0.032	0.021	0.022	0.032	0.027	0.021	0.028	0.033
23s	1394	A	1	0.027	0.046	0.039	0.038	0.046	0.046	0.035	0.045	0.048
23s	1395	C	1	0.021	0.022	0.031	0.021	0.03	0.028	0.023	0.026	0.027
23s	1396	A	1	0.021	0.02	0.016	0.025	0.024	0.021	0.023	0.024	0.025
23s	1397	G	1	0.027	0.03	0.022	0.021	0.029	0.026	0.023	0.026	0.028
23s	1398	G	1	0.013	0.027	0.014	0.013	0.019	0.022	0.012	0.016	0.016
23s	1399	T	0	0.048	0.068	0.067	0.054	0.07	0.069	0.051	0.073	0.069
23s	1400	T	0	0.036	0.044	0.053	0.046	0.061	0.054	0.044	0.059	0.054
23s	1401	A	0	0.028	0.038	0.024	0.028	0.032	0.033	0.025	0.033	0.033
23s	1402	A	0	0.059	0.068	0.069	0.063	0.071	0.065	0.062	0.065	0.069
23s	1403	T	0	0.06	0.065	0.049	0.059	0.074	0.071	0.058	0.072	0.069
23s	1404	A	0	0.023	0.025	0.02	0.027	0.027	0.021	0.024	0.024	0.026
23s	1405	T	0	0.032	0.033	0.026	0.03	0.033	0.031	0.031	0.036	0.036
23s	1406	T	0	0.032	0.033	0.04	0.033	0.038	0.037	0.028	0.039	0.039
23s	1407	C	1	0.017	0.019	0.022	0.016	0.019	0.019	0.013	0.021	0.017
23s	1408	C	1	0.023	0.024	0.028	0.027	0.023	0.026	0.027	0.024	0.024
23s	1409	T	1	0.099	0.109	0.104	0.107	0.118	0.111	0.1	0.107	0.11
23s	1410	G	1	0.016	0.024	0.03	0.019	0.018	0.02	0.018	0.02	0.024
23s	1411	T	1	0.059	0.071	0.08	0.067	0.077	0.07	0.065	0.076	0.08
23s	1412	A	0	0.021	0.021	0.018	0.02	0.02	0.021	0.02	0.02	0.02
23s	1413	C	0	0.054	0.05	0.058	0.054	0.05	0.051	0.053	0.048	0.053
23s	1414	T	1	0.033	0.044	0.033	0.038	0.051	0.045	0.031	0.047	0.051
23s	1415	T	1	0.039	0.046	0.038	0.044	0.048	0.06	0.041	0.051	0.056
23s	1416	G	1	0.025	0.049	0.039	0.028	0.036	0.031	0.029	0.04	0.041
23s	1417	G	1	0.026	0.056	0.061	0.032	0.047	0.054	0.03	0.046	0.046
23s	1418	T	1	0.072	0.081	0.099	0.081	0.097	0.091	0.082	0.093	0.099
23s	1419	G	1	0.014	0.028	0.024	0.018	0.019	0.022	0.016	0.021	0.018
23s	1420	T	1	0.048	0.058	0.06	0.057	0.069	0.066	0.055	0.067	0.069
23s	1421	T	1	0.034	0.034	0.049	0.043	0.046	0.048	0.04	0.043	0.048
23s	1422	A	1	0.018	0.019	0.021	0.022	0.022	0.022	0.02	0.021	0.023
23s	1423	C	1	0.049	0.046	0.052	0.056	0.048	0.054	0.054	0.049	0.047
23s	1424	T	1	0.14	0.125	0.127	0.144	0.158	0.146	0.141	0.151	0.152
23s	1425	G	1	0.019	0.033	0.03	0.02	0.035	0.03	0.018	0.029	0.029
23s	1426	C	1	0.073	0.082	0.093	0.075	0.087	0.081	0.077	0.087	0.086
23s	1427	G	0	0.019	0.02	0.026	0.021	0.029	0.022	0.019	0.025	0.025
23s	1428	A	0	0.105	0.109	0.123	0.058	0.082	0.075	0.039	0.051	0.047
23s	1429	A	1	0.041	0.038	0.04	0.023	0.032	0.03	0.015	0.021	0.019
23s	1430	G	1	0.07	0.094	0.061	0.063	0.072	0.066	0.058	0.066	0.066
23s	1431	G	1	0.076	0.089	0.067	0.069	0.087	0.075	0.064	0.076	0.077
23s	1432	G	1	0.022	0.038	0.043	0.027	0.037	0.037	0.024	0.04	0.04
23s	1433	G	1	0.024	0.031	0.031	0.026	0.037	0.034	0.028	0.036	0.033
23s	1434	G	1	0.027	0.034	0.041	0.03	0.043	0.046	0.03	0.049	0.045
23s	1435	G	0	0.021	0.04	0.045	0.028	0.044	0.044	0.028	0.041	0.044
23s	1436	A	0	0.022	0.038	0.037	0.022	0.03	0.032	0.015	0.019	0.017
23s	1437	C	0	0.062	0.086	0.069	0.07	0.08	0.085	0.068	0.078	0.077
23s	1438	G	1	0.044	0.068	0.049	0.042	0.059	0.057	0.042	0.057	0.062
23s	1439	G	1	0.02	0.038	0.04	0.023	0.04	0.033	0.022	0.036	0.038
23s	1440	A	1	0.026	0.026	0.032	0.03	0.036	0.028	0.029	0.031	0.03
23s	1441	G	1	0.022	0.03	0.036	0.022	0.035	0.039	0.022	0.034	0.034
23s	1442	A	0	0.051	0.07	0.072	0.05	0.071	0.077	0.047	0.068	0.062
23s	1443	A	0	0.044	0.045	0.046	0.037	0.046	0.048	0.038	0.046	0.043
23s	1444	G	1	0.029	0.044	0.036	0.026	0.04	0.04	0.028	0.038	0.037
23s	1445	G	1	0.018	0.032	0.037	0.016	0.03	0.033	0.017	0.031	0.03
23s	1446	C	1	0.157	0.153	0.147	0.162	0.151	0.16	0.157	0.154	0.144
23s	1447	T	0	0.065	0.061	0.082	0.068	0.07	0.069	0.063	0.076	0.072
23s	1448	A	0	0.097	0.083	0.078	0.076	0.079	0.07	0.07	0.063	0.066
23s	1449	T	1	0.089	0.08	0.076	0.091	0.085	0.082	0.087	0.084	0.083
23s	1450	G	1	0.015	0.022	0.019	0.015	0.021	0.023	0.014	0.023	0.02
23s	1451	T	1	0.109	0.107	0.105	0.106	0.113	0.107	0.1	0.11	0.111
23s	1452	T	1	0.042	0.043	0.045	0.043	0.042	0.039	0.041	0.042	0.041
23s	1453	G	1	0.028	0.032	0.026	0.026	0.034	0.037	0.027	0.032	0.037
23s	1454	G	1	0.029	0.045	0.026	0.026	0.041	0.044	0.028	0.04	0.041
23s	1455	C	1	0.053	0.095	0.082	0.061	0.087	0.086	0.063	0.092	0.092
23s	1456	C	1	0.068	0.104	0.104	0.072	0.122	0.116	0.07	0.115	0.113
23s	1457	G	1	0.056	0.108	0.111	0.059	0.115	0.117	0.058	0.117	0.125
23s	1458	G	1	0.047	0.073	0.072	0.053	0.086	0.087	0.054	0.086	0.083
23s	1459	G	1	0.066	0.079	0.071	0.068	0.081	0.08	0.065	0.081	0.08
23s	1460	C	0	0.086	0.091	0.102	0.086	0.1	0.093	0.087	0.094	0.095
23s	1461	G	0	0.018	0.027	0.026	0.02	0.026	0.027	0.019	0.027	0.025
23s	1462	A	0	0.035	0.037	0.044	0.014	0.024	0.022	0.008	0.014	0.013
23s	1463	C	0	0.07	0.076	0.069	0.068	0.077	0.073	0.07	0.073	0.075
23s	1464	G	0	0.034	0.036	0.054	0.043	0.046	0.044	0.041	0.048	0.045
23s	1465	G	0	0.03	0.041	0.045	0.029	0.047	0.045	0.026	0.042	0.042
23s	1466	T	0	0.089	0.097	0.094	0.097	0.108	0.111	0.092	0.109	0.108
23s	1467	T	0	0.039	0.044	0.049	0.042	0.049	0.048	0.041	0.051	0.049
23s	1468	G	0	0.03	0.055	0.056	0.029	0.053	0.04	0.028	0.041	0.044
23s	1469	T	0	0.039	0.05	0.043	0.039	0.052	0.048	0.035	0.045	0.053
23s	1470	C	1	0.029	0.029	0.036	0.033	0.033	0.033	0.03	0.034	0.034
23s	1471	C	1	0.022	0.015	0.01	0.022	0.013	0.015	0.02	0.014	0.016
23s	1472	C	1	0.095	0.105	0.116	0.096	0.108	0.106	0.091	0.103	0.108
23s	1473	G	1	0.037	0.037	0.05	0.037	0.044	0.035	0.034	0.04	0.041
23s	1474	G	1	0.024	0.036	0.035	0.024	0.037	0.035	0.02	0.033	0.031
23s	1475	T	1	0.068	0.073	0.071	0.07	0.086	0.077	0.067	0.081	0.082
23s	1476	T	1	0.03	0.034	0.035	0.033	0.037	0.031	0.029	0.036	0.038
23s	1477	T	1	0.038	0.033	0.039	0.045	0.04	0.042	0.037	0.042	0.043
23s	1478	A	1	0.055	0.073	0.079	0.053	0.06	0.066	0.05	0.061	0.063
23s	1479	A	0	0.085	0.096	0.112	0.078	0.089	0.097	0.071	0.092	0.089
23s	1480	G	1	0.012	0.021	0.021	0.014	0.023	0.017	0.014	0.024	0.021
23s	1481	C	1	0.061	0.076	0.066	0.061	0.062	0.064	0.06	0.066	0.063
23s	1482	G	1	0.029	0.042	0.058	0.025	0.046	0.043	0.025	0.041	0.035
23s	1483	T	1	0.075	0.104	0.118	0.074	0.115	0.103	0.071	0.112	0.123
23s	1484	G	0	0.016	0.027	0.029	0.014	0.019	0.018	0.013	0.017	0.019
23s	1485	T	0	0.074	0.09	0.072	0.078	0.096	0.094	0.075	0.091	0.094
23s	1486	A	0	0.054	0.034	0.039	0.043	0.041	0.031	0.039	0.025	0.03
23s	1487	G	1	0.025	0.027	0.015	0.03	0.029	0.023	0.029	0.025	0.024
23s	1488	G	1	0.025	0.033	0.031	0.02	0.028	0.029	0.019	0.023	0.025
23s	1489	C	1	0.039	0.055	0.04	0.034	0.048	0.043	0.035	0.044	0.048
23s	1490	T	1	0.078	0.056	0.05	0.084	0.053	0.052	0.082	0.052	0.054
23s	1491	G	1	0.023	0.04	0.043	0.021	0.038	0.037	0.022	0.035	0.041
23s	1492	G	1	0.139	0.055	0.05	0.134	0.048	0.055	0.143	0.042	0.05
23s	1493	T	1	0.064	0.074	0.077	0.061	0.078	0.069	0.067	0.074	0.081
23s	1494	T	1	0.037	0.046	0.041	0.033	0.048	0.048	0.035	0.045	0.047
23s	1495	T	1	0.026	0.044	0.028	0.029	0.042	0.042	0.031	0.035	0.039
23s	1496	T	1	0.025	0.033	0.031	0.029	0.033	0.039	0.03	0.033	0.037
23s	1497	C	1	0.033	0.034	0.042	0.034	0.039	0.036	0.037	0.034	0.038
23s	1498	C	1	0.015	0.016	0.017	0.014	0.017	0.01	0.014	0.016	0.017
23s	1499	A	0	0.07	0.078	0.08	0.054	0.058	0.054	0.044	0.044	0.045
23s	1500	G	1	0.014	0.032	0.021	0.019	0.025	0.02	0.019	0.026	0.018
23s	1501	G	1	0.012	0.016	0.018	0.01	0.018	0.016	0.011	0.019	0.016
23s	1502	C	0	0.059	0.077	0.084	0.045	0.068	0.065	0.034	0.052	0.051
23s	1503	A	0	0.012	0.031	0.022	0.011	0.023	0.015	0.009	0.016	0.016
23s	1504	A	0	0.012	0.025	0.021	0.007	0.011	0.009	0.005	0.009	0.009
23s	1505	A	0	0.02	0.023	0.029	0.015	0.022	0.023	0.014	0.016	0.018
23s	1506	T	0	0.03	0.034	0.04	0.033	0.044	0.045	0.031	0.05	0.043
23s	1507	C	1	0.017	0.009	0.024	0.016	0.016	0.011	0.018	0.013	0.013
23s	1508	C	1	0.054	0.06	0.069	0.057	0.069	0.065	0.058	0.071	0.065
23s	1509	G	1	0.044	0.048	0.055	0.047	0.053	0.052	0.046	0.049	0.055
23s	1510	G	1	0.034	0.028	0.025	0.035	0.026	0.03	0.035	0.026	0.025
23s	1511	A	1	0.029	0.045	0.046	0.027	0.051	0.052	0.025	0.045	0.049
23s	1512	A	1	0.018	0.036	0.03	0.017	0.031	0.028	0.015	0.025	0.028
23s	1513	A	1	0.017	0.021	0.025	0.015	0.022	0.028	0.014	0.019	0.022
23s	1514	A	1	0.019	0.034	0.033	0.017	0.031	0.036	0.018	0.026	0.029
23s	1515	T	1	0.035	0.055	0.041	0.031	0.05	0.048	0.03	0.043	0.049
23s	1516	C	1	0.018	0.025	0.026	0.016	0.025	0.021	0.015	0.022	0.022
23s	1517	A	1	0.126	0.124	0.126	0.084	0.095	0.095	0.052	0.061	0.06
23s	1518	A	0	0.094	0.092	0.089	0.088	0.103	0.097	0.081	0.099	0.095
23s	1519	G	0	0.048	0.067	0.046	0.048	0.058	0.064	0.048	0.063	0.065
23s	1520	G	1	0.026	0.036	0.039	0.019	0.037	0.039	0.018	0.029	0.033
23s	1521	C	1	0.084	0.083	0.084	0.08	0.087	0.092	0.077	0.082	0.086
23s	1522	T	1	0.122	0.103	0.1	0.122	0.115	0.109	0.126	0.111	0.114
23s	1523	G	0	0.018	0.027	0.021	0.017	0.021	0.021	0.015	0.026	0.026
23s	1524	A	0	0.023	0.025	0.023	0.018	0.015	0.015	0.015	0.016	0.013
23s	1525	G	0	0.028	0.037	0.03	0.03	0.028	0.035	0.029	0.033	0.032
23s	1526	G	1	0.022	0.034	0.027	0.026	0.026	0.029	0.023	0.031	0.027
23s	1527	C	1	0.067	0.068	0.069	0.066	0.068	0.075	0.062	0.072	0.068
23s	1528	G	1	0.013	0.022	0.028	0.013	0.019	0.019	0.012	0.022	0.019
23s	1529	T	1	0.055	0.063	0.072	0.053	0.066	0.061	0.049	0.066	0.067
23s	1530	G	0	0.02	0.023	0.027	0.018	0.025	0.025	0.019	0.024	0.026
23s	1531	A	0	0.022	0.031	0.024	0.017	0.026	0.022	0.016	0.017	0.021
23s	1532	T	1	0.036	0.051	0.053	0.035	0.055	0.056	0.036	0.053	0.056
23s	1533	G	1	0.014	0.016	0.014	0.013	0.021	0.021	0.013	0.019	0.019
23s	1534	A	1	0.009	0.013	0.018	0.01	0.013	0.012	0.01	0.011	0.013
23s	1535	C	0	0.061	0.061	0.06	0.072	0.067	0.06	0.066	0.064	0.066
23s	1536	G	1	0.018	0.02	0.015	0.017	0.02	0.019	0.018	0.019	0.021
23s	1537	A	1	0.096	0.098	0.106	0.035	0.045	0.046	0.018	0.016	0.016
23s	1538	G	1	0.027	0.031	0.033	0.027	0.035	0.031	0.03	0.03	0.033
23s	1539	G	1	0.02	0.031	0.023	0.022	0.031	0.028	0.02	0.024	0.027
23s	1540	C	1	0.068	0.074	0.047	0.072	0.062	0.063	0.069	0.057	0.064
23s	1541	A	1	0.018	0.017	0.014	0.014	0.017	0.019	0.012	0.015	0.019
23s	1542	C	1	0.065	0.062	0.052	0.07	0.062	0.064	0.068	0.058	0.059
23s	1543	T	0	0.058	0.083	0.068	0.055	0.08	0.093	0.056	0.079	0.082
23s	1544	A	0	0.08	0.073	0.061	0.045	0.055	0.056	0.031	0.036	0.037
23s	1545	C	0	0.073	0.088	0.1	0.056	0.079	0.074	0.046	0.059	0.059
23s	1546	G	0	0.031	0.034	0.041	0.028	0.037	0.038	0.025	0.033	0.034
23s	1547	G	1	0.038	0.059	0.066	0.036	0.049	0.053	0.034	0.049	0.044
23s	1548	T	1	0.047	0.068	0.056	0.053	0.063	0.071	0.051	0.066	0.069
23s	1549	G	1	0.017	0.037	0.019	0.015	0.027	0.026	0.014	0.027	0.024
23s	1550	C	1	0.064	0.075	0.082	0.069	0.079	0.075	0.064	0.084	0.084
23s	1551	T	1	0.055	0.067	0.06	0.059	0.072	0.077	0.057	0.066	0.068
23s	1552	G	1	0.013	0.024	0.024	0.016	0.023	0.023	0.014	0.023	0.022
23s	1553	A	1	0.03	0.036	0.046	0.027	0.05	0.053	0.025	0.047	0.046
23s	1554	A	0	0.017	0.024	0.022	0.016	0.025	0.024	0.015	0.022	0.024
23s	1555	G	0	0.013	0.024	0.026	0.016	0.022	0.021	0.016	0.023	0.023
23s	1556	C	1	0.023	0.046	0.032	0.023	0.034	0.036	0.022	0.036	0.033
23s	1557	A	1	0.016	0.019	0.023	0.015	0.02	0.022	0.015	0.018	0.017
23s	1558	A	1	0.027	0.029	0.031	0.024	0.037	0.029	0.025	0.029	0.03
23s	1559	C	1	0.032	0.044	0.048	0.03	0.046	0.038	0.032	0.043	0.039
23s	1560	A	1	0.013	0.014	0.02	0.011	0.013	0.015	0.01	0.013	0.012
23s	1561	A	0	0.01	0.023	0.021	0.007	0.015	0.015	0.007	0.01	0.012
23s	1562	A	0	0.03	0.038	0.048	0.015	0.027	0.027	0.012	0.019	0.02
23s	1563	T	0	0.031	0.052	0.051	0.031	0.054	0.049	0.032	0.051	0.055
23s	1564	G	1	0.009	0.012	0.019	0.009	0.017	0.017	0.008	0.015	0.015
23s	1565	C	1	0.025	0.032	0.032	0.028	0.035	0.029	0.027	0.033	0.037
23s	1566	C	1	0.042	0.044	0.046	0.05	0.045	0.042	0.045	0.045	0.046
23s	1567	C	0	0.034	0.03	0.037	0.04	0.032	0.032	0.037	0.034	0.034
23s	1568	T	0	0.1	0.108	0.09	0.11	0.099	0.095	0.107	0.104	0.099
23s	1569	G	0	0.018	0.028	0.027	0.016	0.022	0.025	0.018	0.027	0.025
23s	1570	C	1	0.102	0.098	0.093	0.112	0.106	0.093	0.113	0.104	0.104
23s	1571	T	1	0.022	0.042	0.044	0.027	0.045	0.045	0.03	0.045	0.049
23s	1572	T	1	0.018	0.029	0.024	0.021	0.033	0.027	0.021	0.031	0.029
23s	1573	C	1	0.044	0.044	0.043	0.048	0.047	0.044	0.043	0.045	0.051
23s	1574	C	0	0.027	0.03	0.028	0.029	0.028	0.03	0.027	0.027	0.03
23s	1575	A	0	0.069	0.067	0.065	0.06	0.06	0.057	0.052	0.046	0.044
23s	1576	G	0	0.026	0.029	0.033	0.023	0.031	0.027	0.025	0.028	0.026
23s	1577	G	0	0.036	0.038	0.039	0.046	0.038	0.038	0.043	0.037	0.039
23s	1578	A	0	0.053	0.05	0.061	0.055	0.06	0.068	0.05	0.062	0.062
23s	1579	A	0	0.013	0.018	0.026	0.01	0.02	0.02	0.01	0.019	0.018
23s	1580	A	0	0.015	0.026	0.026	0.01	0.02	0.019	0.009	0.02	0.019
23s	1581	A	0	0.03	0.036	0.044	0.023	0.042	0.034	0.021	0.037	0.04
23s	1582	G	1	0.011	0.021	0.023	0.015	0.016	0.014	0.012	0.016	0.019
23s	1583	C	1	0.053	0.044	0.043	0.053	0.048	0.044	0.05	0.044	0.049
23s	1584	C	1	0.069	0.06	0.064	0.069	0.064	0.059	0.068	0.056	0.062
23s	1585	T	1	0.025	0.031	0.037	0.023	0.039	0.037	0.022	0.037	0.041
23s	1586	C	1	0.036	0.052	0.042	0.038	0.043	0.041	0.039	0.044	0.043
23s	1587	T	1	0.054	0.079	0.061	0.064	0.075	0.072	0.062	0.076	0.078
23s	1588	A	0	0.136	0.126	0.133	0.071	0.096	0.097	0.043	0.058	0.058
23s	1589	A	0	0.095	0.12	0.125	0.07	0.102	0.096	0.053	0.071	0.078
23s	1590	G	1	0.018	0.04	0.032	0.02	0.025	0.027	0.02	0.028	0.032
23s	1591	C	1	0.028	0.038	0.027	0.028	0.032	0.029	0.025	0.027	0.028
23s	1592	A	0	0.078	0.077	0.075	0.031	0.049	0.037	0.011	0.015	0.02
23s	1593	T	0	0.028	0.046	0.043	0.031	0.046	0.044	0.031	0.05	0.051
23s	1594	C	0	0.024	0.028	0.028	0.019	0.024	0.024	0.017	0.022	0.021
23s	1595	A	0	0.04	0.041	0.036	0.035	0.04	0.036	0.031	0.034	0.035
23s	1596	G	1	0.019	0.026	0.02	0.024	0.023	0.021	0.023	0.024	0.024
23s	1597	G	1	0.015	0.024	0.021	0.016	0.022	0.021	0.015	0.021	0.02
23s	1598	T	1	0.049	0.058	0.049	0.05	0.069	0.068	0.052	0.065	0.069
23s	1599	A	1	0.018	0.017	0.016	0.018	0.02	0.02	0.02	0.018	0.02
23s	1600	A	1	0.03	0.024	0.024	0.03	0.033	0.026	0.031	0.027	0.03
23s	1601	C	1	0.057	0.057	0.063	0.067	0.074	0.068	0.062	0.069	0.071
23s	1602	A	1	0.01	0.007	0.012	0.009	0.009	0.012	0.007	0.009	0.009
23s	1603	T	1	0.017	0.022	0.026	0.024	0.034	0.033	0.019	0.03	0.031
23s	1604	C	1	0.01	0.011	0.012	0.01	0.018	0.013	0.01	0.014	0.017
23s	1605	A	1	0.019	0.018	0.028	0.023	0.025	0.023	0.023	0.022	0.025
23s	1606	A	1	0.013	0.014	0.016	0.017	0.016	0.018	0.016	0.016	0.017
23s	1607	A	1	0.027	0.039	0.045	0.029	0.045	0.039	0.028	0.038	0.041
23s	1608	T	1	0.063	0.072	0.071	0.066	0.071	0.067	0.065	0.066	0.074
23s	1609	C	1	0.038	0.05	0.039	0.042	0.046	0.046	0.041	0.048	0.047
23s	1610	G	1	0.047	0.051	0.049	0.052	0.052	0.055	0.059	0.056	0.055
23s	1611	T	0	0.068	0.072	0.088	0.07	0.091	0.087	0.072	0.089	0.089
23s	1612	A	1	0.041	0.039	0.03	0.045	0.04	0.044	0.047	0.045	0.042
23s	1613	C	1	0.076	0.077	0.082	0.082	0.08	0.075	0.086	0.078	0.083
23s	1614	C	1	0.072	0.068	0.07	0.082	0.072	0.073	0.082	0.071	0.077
23s	1615	C	0	0.091	0.089	0.083	0.098	0.086	0.085	0.101	0.085	0.091
23s	1616	C	0	0.072	0.086	0.083	0.07	0.09	0.092	0.066	0.082	0.086
23s	1617	A	0	0.017	0.023	0.014	0.013	0.019	0.017	0.012	0.018	0.019
23s	1618	A	0	0.036	0.061	0.047	0.016	0.031	0.024	0.007	0.01	0.01
23s	1619	A	0	0.014	0.014	0.022	0.01	0.017	0.017	0.009	0.013	0.014
23s	1620	C	1	0.022	0.018	0.028	0.02	0.019	0.02	0.02	0.02	0.017
23s	1621	C	1	0.092	0.073	0.074	0.082	0.082	0.073	0.073	0.067	0.07
23s	1622	G	0	0.007	0.019	0.017	0.009	0.015	0.015	0.01	0.012	0.014
23s	1623	A	0	0.022	0.032	0.03	0.017	0.025	0.026	0.018	0.022	0.022
23s	1624	C	0	0.052	0.051	0.057	0.05	0.062	0.05	0.046	0.048	0.053
23s	1625	A	0	0.015	0.031	0.024	0.012	0.019	0.018	0.012	0.015	0.018
23s	1626	C	0	0.031	0.036	0.039	0.028	0.038	0.038	0.026	0.035	0.036
23s	1627	A	0	0.021	0.03	0.029	0.021	0.031	0.026	0.02	0.027	0.029
23s	1628	G	1	0.019	0.024	0.019	0.02	0.023	0.024	0.018	0.022	0.025
23s	1629	G	1	0.009	0.017	0.016	0.015	0.023	0.021	0.012	0.02	0.021
23s	1630	T	0	0.027	0.041	0.039	0.034	0.049	0.045	0.034	0.042	0.053
23s	1631	G	1	0.02	0.034	0.037	0.022	0.038	0.032	0.021	0.034	0.035
23s	1632	G	1	0.03	0.047	0.045	0.032	0.053	0.051	0.031	0.047	0.054
23s	1633	T	1	0.031	0.035	0.039	0.034	0.045	0.037	0.034	0.04	0.04
23s	1634	C	1	0.02	0.016	0.025	0.02	0.021	0.019	0.02	0.025	0.023
23s	1635	A	0	0.076	0.075	0.084	0.061	0.052	0.051	0.056	0.044	0.043
23s	1636	G	1	0.032	0.042	0.039	0.039	0.039	0.036	0.034	0.038	0.04
23s	1637	G	1	0.012	0.018	0.017	0.011	0.017	0.018	0.01	0.015	0.017
23s	1638	T	1	0.066	0.077	0.082	0.066	0.088	0.083	0.062	0.077	0.081
23s	1639	A	1	0.026	0.031	0.04	0.027	0.028	0.03	0.025	0.028	0.029
23s	1640	G	0	0.014	0.026	0.015	0.015	0.022	0.017	0.016	0.018	0.017
23s	1641	A	0	0.015	0.025	0.023	0.015	0.019	0.018	0.014	0.016	0.016
23s	1642	G	0	0.014	0.022	0.019	0.014	0.024	0.02	0.014	0.021	0.02
23s	1643	A	0	0.019	0.03	0.034	0.013	0.02	0.02	0.011	0.017	0.018
23s	1644	A	0	0.02	0.035	0.033	0.019	0.027	0.026	0.019	0.024	0.024
23s	1645	T	1	0.024	0.044	0.046	0.027	0.055	0.05	0.026	0.045	0.049
23s	1646	A	1	0.032	0.035	0.024	0.029	0.031	0.027	0.029	0.026	0.029
23s	1647	C	1	0.056	0.071	0.059	0.056	0.072	0.064	0.054	0.064	0.065
23s	1648	C	1	0.064	0.072	0.07	0.061	0.078	0.068	0.055	0.058	0.058
23s	1649	A	0	0.26	0.248	0.254	0.138	0.169	0.161	0.045	0.038	0.04
23s	1650	A	0	0.062	0.067	0.073	0.067	0.08	0.076	0.064	0.066	0.075
23s	1651	G	1	0.026	0.041	0.038	0.029	0.043	0.043	0.03	0.046	0.049
23s	1652	G	1	0.012	0.02	0.029	0.014	0.025	0.027	0.013	0.023	0.025
23s	1653	C	1	0.032	0.053	0.042	0.033	0.046	0.045	0.03	0.043	0.047
23s	1654	G	1	0.011	0.024	0.025	0.008	0.022	0.023	0.008	0.016	0.015
23s	1655	C	0	0.053	0.076	0.07	0.033	0.064	0.055	0.028	0.046	0.044
23s	1656	T	0	0.034	0.044	0.042	0.037	0.059	0.054	0.037	0.057	0.057
23s	1657	T	1	0.077	0.103	0.092	0.089	0.115	0.108	0.09	0.119	0.121
23s	1658	G	1	0.01	0.024	0.021	0.011	0.022	0.024	0.011	0.018	0.022
23s	1659	A	1	0.028	0.032	0.033	0.019	0.03	0.024	0.017	0.021	0.022
23s	1660	G	1	0.01	0.018	0.015	0.01	0.019	0.016	0.01	0.017	0.019
23s	1661	A	0	0.011	0.018	0.02	0.008	0.012	0.014	0.009	0.01	0.012
23s	1662	G	0	0.013	0.014	0.013	0.012	0.016	0.015	0.011	0.018	0.019
23s	1663	A	0	0.023	0.025	0.024	0.015	0.018	0.014	0.015	0.013	0.014
23s	1664	A	0	0.077	0.086	0.086	0.043	0.057	0.052	0.021	0.023	0.025
23s	1665	C	1	0.033	0.038	0.036	0.037	0.035	0.033	0.036	0.032	0.03
23s	1666	T	1	0.045	0.059	0.061	0.045	0.062	0.054	0.046	0.058	0.061
23s	1667	C	1	0.034	0.056	0.048	0.038	0.057	0.055	0.033	0.049	0.054
23s	1668	G	1	0.062	0.086	0.078	0.066	0.09	0.079	0.069	0.078	0.084
23s	1669	G	1	0.048	0.066	0.062	0.048	0.067	0.068	0.049	0.058	0.067
23s	1670	G	1	0.033	0.059	0.062	0.033	0.058	0.057	0.029	0.048	0.049
23s	1671	T	1	0.067	0.081	0.097	0.068	0.093	0.086	0.066	0.085	0.09
23s	1672	G	1	0.021	0.026	0.034	0.023	0.029	0.026	0.022	0.024	0.026
23s	1673	A	0	0.023	0.036	0.032	0.024	0.039	0.033	0.022	0.035	0.034
23s	1674	A	1	0.017	0.032	0.028	0.018	0.028	0.025	0.016	0.024	0.026
23s	1675	G	1	0.032	0.047	0.05	0.03	0.051	0.046	0.028	0.042	0.048
23s	1676	G	1	0.021	0.027	0.03	0.022	0.028	0.027	0.019	0.027	0.03
23s	1677	A	1	0.018	0.021	0.027	0.011	0.013	0.012	0.009	0.009	0.012
23s	1678	A	1	0.02	0.029	0.031	0.019	0.023	0.022	0.017	0.022	0.023
23s	1679	C	0	0.114	0.094	0.087	0.098	0.086	0.077	0.101	0.079	0.081
23s	1680	T	0	0.148	0.178	0.189	0.146	0.2	0.195	0.143	0.195	0.205
23s	1681	A	0	0.093	0.078	0.07	0.089	0.074	0.075	0.087	0.063	0.071
23s	1682	G	0	0.044	0.035	0.033	0.041	0.041	0.04	0.04	0.043	0.041
23s	1683	G	0	0.033	0.033	0.03	0.03	0.032	0.033	0.03	0.035	0.038
23s	1684	C	0	0.084	0.092	0.097	0.078	0.094	0.087	0.078	0.095	0.099
23s	1685	A	0	0.044	0.048	0.055	0.037	0.057	0.054	0.035	0.052	0.052
23s	1686	A	0	0.021	0.028	0.026	0.016	0.024	0.023	0.015	0.023	0.024
23s	1687	A	0	0.02	0.026	0.029	0.014	0.023	0.025	0.015	0.023	0.02
23s	1688	A	0	0.047	0.045	0.054	0.028	0.047	0.041	0.024	0.041	0.037
23s	1689	T	0	0.043	0.049	0.047	0.038	0.057	0.056	0.037	0.055	0.052
23s	1690	G	0	0.015	0.021	0.025	0.014	0.025	0.022	0.013	0.025	0.021
23s	1691	G	1	0.039	0.055	0.052	0.037	0.053	0.056	0.035	0.055	0.051
23s	1692	T	1	0.065	0.078	0.074	0.065	0.086	0.087	0.064	0.09	0.087
23s	1693	G	1	0.01	0.024	0.018	0.011	0.021	0.019	0.012	0.021	0.022
23s	1694	C	1	0.023	0.03	0.029	0.025	0.029	0.032	0.023	0.033	0.033
23s	1695	C	1	0.055	0.075	0.079	0.06	0.082	0.077	0.058	0.078	0.081
23s	1696	G	0	0.01	0.011	0.016	0.011	0.016	0.016	0.009	0.015	0.015
23s	1697	T	0	0.065	0.072	0.079	0.071	0.085	0.081	0.069	0.082	0.09
23s	1698	A	0	0.039	0.03	0.027	0.038	0.035	0.031	0.037	0.03	0.027
23s	1699	A	1	0.035	0.033	0.039	0.029	0.032	0.033	0.028	0.026	0.032
23s	1700	C	1	0.091	0.055	0.055	0.095	0.052	0.055	0.094	0.053	0.052
23s	1701	T	0	0.094	0.074	0.08	0.098	0.073	0.08	0.1	0.076	0.084
23s	1702	T	0	0.051	0.061	0.055	0.053	0.064	0.063	0.051	0.063	0.064
23s	1703	C	0	0.049	0.063	0.071	0.044	0.052	0.047	0.037	0.041	0.042
23s	1704	G	0	0.068	0.069	0.084	0.075	0.074	0.069	0.07	0.068	0.076
23s	1705	G	1	0.039	0.058	0.054	0.039	0.05	0.051	0.037	0.044	0.047
23s	1706	G	1	0.025	0.038	0.038	0.024	0.037	0.036	0.02	0.03	0.031
23s	1707	A	0	0.042	0.049	0.039	0.024	0.032	0.03	0.015	0.016	0.014
23s	1708	G	0	0.012	0.016	0.016	0.009	0.017	0.019	0.009	0.018	0.018
23s	1709	A	0	0.061	0.077	0.07	0.035	0.05	0.055	0.017	0.027	0.028
23s	1710	A	0	0.032	0.037	0.042	0.018	0.029	0.03	0.009	0.018	0.019
23s	1711	G	1	0.017	0.026	0.027	0.017	0.029	0.029	0.015	0.024	0.026
23s	1712	G	1	0.014	0.025	0.022	0.014	0.02	0.022	0.016	0.023	0.023
23s	1713	C	1	0.038	0.056	0.058	0.037	0.057	0.063	0.04	0.058	0.056
23s	1714	A	1	0.018	0.029	0.018	0.014	0.018	0.017	0.012	0.017	0.016
23s	1715	C	1	0.041	0.055	0.051	0.044	0.048	0.046	0.043	0.049	0.048
23s	1716	G	1	0.017	0.026	0.026	0.02	0.028	0.026	0.02	0.025	0.023
23s	1717	C	1	0.041	0.052	0.066	0.048	0.059	0.057	0.047	0.059	0.053
23s	1718	T	1	0.103	0.118	0.105	0.104	0.126	0.121	0.106	0.12	0.126
23s	1719	G	1	0.006	0.01	0.014	0.008	0.011	0.009	0.009	0.009	0.008
23s	1720	A	1	0.012	0.015	0.018	0.009	0.013	0.012	0.008	0.011	0.011
23s	1721	T	1	0.027	0.039	0.037	0.026	0.039	0.039	0.026	0.038	0.041
23s	1722	A	0	0.028	0.037	0.03	0.021	0.026	0.023	0.017	0.021	0.024
23s	1723	T	0	0.047	0.06	0.055	0.052	0.065	0.06	0.048	0.06	0.064
23s	1724	G	0	0.01	0.023	0.022	0.008	0.013	0.014	0.008	0.013	0.014
23s	1725	T	1	0.062	0.101	0.1	0.071	0.106	0.104	0.067	0.103	0.109
23s	1726	A	1	0.091	0.087	0.088	0.058	0.064	0.062	0.044	0.036	0.036
23s	1727	G	1	0.015	0.018	0.021	0.015	0.015	0.018	0.015	0.016	0.015
23s	1728	G	0	0.015	0.026	0.03	0.017	0.021	0.025	0.015	0.022	0.022
23s	1729	T	0	0.028	0.044	0.042	0.032	0.043	0.04	0.031	0.045	0.047
23s	1730	G	0	0.014	0.017	0.017	0.014	0.019	0.016	0.014	0.019	0.019
23s	1731	A	0	0.177	0.192	0.209	0.074	0.099	0.1	0.032	0.042	0.04
23s	1732	A	0	0.322	0.268	0.275	0.29	0.228	0.246	0.314	0.227	0.217
23s	1733	G	1	0.018	0.021	0.024	0.018	0.022	0.024	0.017	0.021	0.023
23s	1734	C	1	0.206	0.269	0.274	0.206	0.241	0.24	0.227	0.259	0.263
23s	1735	G	1	0.176	0.241	0.234	0.186	0.222	0.21	0.208	0.261	0.255
23s	1736	A	1	0.21	0.27	0.273	0.21	0.247	0.233	0.234	0.285	0.277
23s	1737	C	0	0.074	0.063	0.055	0.069	0.055	0.055	0.068	0.052	0.049
23s	1738	T	0	0.067	0.089	0.082	0.062	0.086	0.083	0.067	0.091	0.092
23s	1739	T	0	0.246	0.301	0.294	0.273	0.29	0.278	0.303	0.337	0.339
23s	1740	G	0	0.104	0.128	0.129	0.101	0.123	0.113	0.113	0.13	0.129
23s	1741	C	0	0.043	0.048	0.058	0.036	0.056	0.051	0.036	0.053	0.055
23s	1742	T	1	0.254	0.325	0.316	0.273	0.314	0.305	0.301	0.361	0.365
23s	1743	C	1	0.221	0.296	0.281	0.239	0.277	0.264	0.267	0.322	0.315
23s	1744	G	1	0.212	0.272	0.263	0.235	0.259	0.25	0.264	0.304	0.298
23s	1745	T	1	0.054	0.067	0.07	0.057	0.079	0.072	0.062	0.078	0.083
23s	1746	G	0	0.017	0.028	0.034	0.018	0.029	0.025	0.017	0.027	0.028
23s	1747	G	0	0.008	0.013	0.018	0.01	0.015	0.016	0.008	0.015	0.015
23s	1748	A	0	0.02	0.034	0.028	0.009	0.023	0.024	0.007	0.012	0.014
23s	1749	G	0	0.013	0.025	0.025	0.012	0.023	0.022	0.011	0.02	0.022
23s	1750	C	1	0.03	0.048	0.042	0.03	0.051	0.054	0.033	0.048	0.052
23s	1751	T	1	0.047	0.066	0.069	0.045	0.064	0.059	0.046	0.066	0.067
23s	1752	G	1	0.008	0.014	0.011	0.009	0.012	0.013	0.01	0.014	0.015
23s	1753	A	0	0.061	0.065	0.07	0.033	0.04	0.038	0.023	0.025	0.023
23s	1754	A	0	0.017	0.019	0.022	0.008	0.011	0.012	0.005	0.007	0.007
23s	1755	A	1	0.023	0.026	0.026	0.017	0.024	0.024	0.015	0.022	0.019
23s	1756	T	1	0.028	0.041	0.037	0.026	0.047	0.044	0.028	0.044	0.04
23s	1757	C	1	0.016	0.017	0.018	0.016	0.021	0.022	0.018	0.023	0.022
23s	1758	A	1	0.039	0.039	0.043	0.04	0.046	0.05	0.041	0.048	0.047
23s	1759	G	1	0.042	0.08	0.065	0.047	0.064	0.063	0.045	0.059	0.056
23s	1760	T	1	0.05	0.063	0.067	0.056	0.07	0.07	0.059	0.07	0.07
23s	1761	C	1	0.033	0.047	0.039	0.032	0.046	0.043	0.033	0.042	0.044
23s	1762	G	0	0.015	0.026	0.022	0.014	0.028	0.026	0.014	0.025	0.027
23s	1763	A	0	0.019	0.025	0.03	0.015	0.027	0.025	0.014	0.022	0.025
23s	1764	A	0	0.024	0.034	0.033	0.019	0.033	0.029	0.017	0.027	0.03
23s	1765	G	1	0.016	0.027	0.02	0.014	0.026	0.024	0.013	0.024	0.023
23s	1766	A	0	0.016	0.026	0.024	0.011	0.016	0.015	0.01	0.013	0.014
23s	1767	T	0	0.024	0.044	0.039	0.027	0.047	0.046	0.026	0.045	0.046
23s	1768	A	0	0.033	0.028	0.04	0.033	0.032	0.028	0.032	0.026	0.03
23s	1769	C	0	0.088	0.085	0.098	0.078	0.094	0.087	0.065	0.064	0.072
23s	1770	C	0	0.028	0.033	0.038	0.027	0.033	0.036	0.026	0.03	0.031
23s	1771	A	0	0.022	0.024	0.022	0.018	0.022	0.021	0.018	0.022	0.021
23s	1772	G	0	0.013	0.022	0.02	0.012	0.02	0.02	0.012	0.019	0.021
23s	1773	C	1	0.028	0.053	0.05	0.029	0.045	0.044	0.028	0.045	0.042
23s	1774	T	1	0.041	0.042	0.038	0.045	0.038	0.043	0.045	0.039	0.04
23s	1775	G	1	0.023	0.042	0.036	0.023	0.04	0.039	0.024	0.038	0.044
23s	1776	G	1	0.03	0.059	0.067	0.028	0.055	0.058	0.027	0.048	0.048
23s	1777	C	1	0.057	0.066	0.073	0.061	0.069	0.068	0.061	0.068	0.073
23s	1778	T	1	0.067	0.076	0.076	0.07	0.073	0.078	0.07	0.074	0.084
23s	1779	G	1	0.017	0.026	0.028	0.017	0.029	0.029	0.017	0.03	0.029
23s	1780	C	1	0.04	0.062	0.057	0.038	0.062	0.061	0.036	0.058	0.061
23s	1781	A	1	0.011	0.013	0.017	0.007	0.01	0.01	0.006	0.007	0.009
23s	1782	A	0	0.018	0.024	0.024	0.014	0.021	0.02	0.013	0.016	0.018
23s	1783	C	0	0.039	0.038	0.04	0.036	0.041	0.043	0.034	0.037	0.033
23s	1784	T	1	0.106	0.112	0.106	0.113	0.116	0.116	0.111	0.116	0.127
23s	1785	G	1	0.016	0.023	0.02	0.016	0.021	0.02	0.016	0.021	0.02
23s	1786	T	1	0.074	0.096	0.089	0.075	0.099	0.094	0.076	0.097	0.097
23s	1787	T	0	0.028	0.04	0.035	0.031	0.045	0.041	0.03	0.041	0.044
23s	1788	T	0	0.035	0.051	0.043	0.04	0.054	0.054	0.041	0.052	0.057
23s	1789	A	0	0.032	0.04	0.039	0.029	0.039	0.039	0.026	0.035	0.038
23s	1790	T	0	0.031	0.046	0.047	0.033	0.047	0.049	0.03	0.047	0.049
23s	1791	T	0	0.025	0.045	0.044	0.03	0.047	0.045	0.028	0.042	0.045
23s	1792	A	0	0.032	0.055	0.058	0.033	0.055	0.056	0.029	0.05	0.055
23s	1793	A	0	0.023	0.04	0.048	0.02	0.037	0.038	0.018	0.032	0.034
23s	1794	A	0	0.017	0.024	0.027	0.014	0.022	0.022	0.013	0.021	0.021
23s	1795	A	0	0.015	0.024	0.025	0.011	0.022	0.017	0.009	0.017	0.016
23s	1796	A	1	0.016	0.027	0.024	0.016	0.027	0.026	0.015	0.025	0.026
23s	1797	C	1	0.024	0.039	0.035	0.025	0.036	0.037	0.023	0.034	0.036
23s	1798	A	1	0.011	0.022	0.017	0.01	0.019	0.018	0.01	0.014	0.017
23s	1799	C	0	0.025	0.04	0.035	0.025	0.039	0.037	0.023	0.032	0.034
23s	1800	A	0	0.023	0.03	0.024	0.018	0.029	0.029	0.014	0.026	0.027
23s	1801	G	1	0.014	0.027	0.023	0.014	0.026	0.027	0.015	0.025	0.025
23s	1802	C	1	0.027	0.033	0.032	0.03	0.031	0.028	0.026	0.034	0.033
23s	1803	A	1	0.007	0.012	0.014	0.006	0.012	0.009	0.006	0.008	0.011
23s	1804	C	1	0.032	0.032	0.034	0.036	0.038	0.037	0.033	0.036	0.038
23s	1805	T	1	0.057	0.097	0.103	0.065	0.106	0.105	0.061	0.101	0.108
23s	1806	G	1	0.024	0.043	0.05	0.028	0.051	0.05	0.024	0.047	0.048
23s	1807	T	1	0.046	0.072	0.073	0.051	0.084	0.083	0.049	0.079	0.082
23s	1808	G	1	0.013	0.023	0.018	0.016	0.024	0.02	0.015	0.022	0.022
23s	1809	C	1	0.033	0.043	0.041	0.036	0.054	0.049	0.034	0.048	0.051
23s	1810	A	0	0.037	0.036	0.043	0.015	0.023	0.021	0.007	0.012	0.012
23s	1811	A	0	0.007	0.007	0.012	0.005	0.009	0.007	0.005	0.007	0.007
23s	1812	A	0	0.014	0.022	0.028	0.014	0.025	0.019	0.015	0.021	0.019
23s	1813	C	1	0.024	0.034	0.037	0.023	0.033	0.031	0.021	0.029	0.03
23s	1814	A	1	0.006	0.011	0.013	0.006	0.01	0.007	0.006	0.01	0.011
23s	1815	C	1	0.039	0.059	0.056	0.041	0.057	0.052	0.037	0.058	0.059
23s	1816	G	0	0.008	0.015	0.016	0.008	0.016	0.016	0.008	0.017	0.017
23s	1817	A	0	0.021	0.029	0.043	0.015	0.032	0.026	0.013	0.026	0.024
23s	1818	A	0	0.021	0.042	0.047	0.022	0.043	0.038	0.02	0.042	0.04
23s	1819	A	0	0.022	0.036	0.038	0.019	0.035	0.038	0.019	0.035	0.033
23s	1820	G	1	0.012	0.024	0.025	0.012	0.02	0.016	0.011	0.017	0.018
23s	1821	T	1	0.115	0.097	0.088	0.114	0.11	0.103	0.114	0.106	0.108
23s	1822	G	1	0.012	0.022	0.023	0.011	0.023	0.023	0.011	0.02	0.023
23s	1823	G	0	0.011	0.023	0.025	0.011	0.024	0.022	0.01	0.02	0.021
23s	1824	A	0	0.147	0.221	0.206	0.107	0.188	0.178	0.012	0.016	0.018
23s	1825	C	0	0.068	0.084	0.08	0.046	0.06	0.06	0.034	0.039	0.041
23s	1826	G	1	0.018	0.023	0.026	0.018	0.024	0.024	0.016	0.019	0.021
23s	1827	T	0	0.15	0.138	0.108	0.155	0.132	0.133	0.158	0.133	0.139
23s	1828	A	0	0.052	0.041	0.043	0.055	0.047	0.045	0.057	0.047	0.048
23s	1829	T	1	0.049	0.065	0.048	0.048	0.061	0.063	0.049	0.06	0.064
23s	1830	A	1	0.044	0.041	0.036	0.04	0.038	0.036	0.044	0.036	0.037
23s	1831	C	1	0.043	0.057	0.053	0.044	0.062	0.068	0.044	0.065	0.062
23s	1832	G	1	0.027	0.045	0.038	0.029	0.043	0.042	0.029	0.038	0.042
23s	1833	G	1	0.026	0.048	0.038	0.027	0.039	0.042	0.027	0.038	0.042
23s	1834	T	1	0.05	0.076	0.063	0.051	0.068	0.069	0.052	0.061	0.068
23s	1835	G	1	0.017	0.034	0.032	0.02	0.033	0.029	0.02	0.029	0.031
23s	1836	T	1	0.039	0.078	0.06	0.044	0.079	0.075	0.043	0.076	0.073
23s	1837	G	0	0.012	0.017	0.017	0.013	0.021	0.019	0.012	0.018	0.018
23s	1838	A	0	0.014	0.019	0.019	0.012	0.02	0.017	0.013	0.015	0.015
23s	1839	C	1	0.065	0.063	0.063	0.061	0.061	0.057	0.055	0.052	0.054
23s	1840	G	1	0.017	0.026	0.032	0.016	0.024	0.025	0.016	0.02	0.025
23s	1841	C	1	0.034	0.046	0.046	0.034	0.052	0.047	0.032	0.05	0.05
23s	1842	C	1	0.038	0.047	0.046	0.039	0.05	0.045	0.039	0.047	0.047
23s	1843	T	0	0.108	0.137	0.149	0.115	0.146	0.142	0.112	0.143	0.146
23s	1844	G	1	0.041	0.045	0.05	0.042	0.049	0.049	0.046	0.052	0.052
23s	1845	C	1	0.036	0.061	0.058	0.036	0.063	0.065	0.035	0.055	0.06
23s	1846	C	1	0.044	0.055	0.055	0.047	0.05	0.052	0.048	0.05	0.05
23s	1847	C	0	0.061	0.074	0.075	0.065	0.08	0.078	0.06	0.08	0.081
23s	1848	G	0	0.024	0.033	0.033	0.026	0.032	0.033	0.025	0.032	0.032
23s	1849	G	1	0.032	0.041	0.038	0.03	0.04	0.04	0.03	0.04	0.039
23s	1850	T	1	0.05	0.055	0.052	0.051	0.054	0.056	0.049	0.059	0.058
23s	1851	G	1	0.013	0.025	0.024	0.012	0.023	0.02	0.013	0.022	0.022
23s	1852	C	1	0.016	0.022	0.022	0.018	0.025	0.022	0.016	0.025	0.025
23s	1853	C	1	0.032	0.053	0.047	0.033	0.048	0.049	0.03	0.049	0.051
23s	1854	G	1	0.025	0.036	0.038	0.028	0.04	0.041	0.025	0.042	0.042
23s	1855	G	1	0.015	0.025	0.021	0.014	0.026	0.024	0.015	0.023	0.023
23s	1856	A	0	0.03	0.034	0.032	0.018	0.03	0.028	0.013	0.019	0.019
23s	1857	A	0	0.041	0.048	0.049	0.023	0.038	0.036	0.017	0.023	0.023
23s	1858	G	1	0.019	0.023	0.023	0.018	0.028	0.026	0.019	0.025	0.026
23s	1859	G	1	0.016	0.029	0.027	0.017	0.028	0.023	0.016	0.022	0.024
23s	1860	T	1	0.076	0.086	0.074	0.074	0.088	0.082	0.073	0.083	0.088
23s	1861	T	0	0.049	0.063	0.061	0.046	0.056	0.053	0.047	0.054	0.059
23s	1862	A	0	0.046	0.051	0.046	0.037	0.046	0.046	0.037	0.045	0.046
23s	1863	A	0	0.04	0.048	0.051	0.033	0.043	0.04	0.031	0.034	0.037
23s	1864	T	1	0.07	0.092	0.1	0.069	0.096	0.092	0.071	0.094	0.099
23s	1865	T	1	0.089	0.084	0.093	0.09	0.103	0.094	0.095	0.101	0.103
23s	1866	G	0	0.012	0.015	0.014	0.011	0.014	0.012	0.009	0.013	0.014
23s	1867	A	1	0.061	0.071	0.068	0.023	0.037	0.034	0.009	0.012	0.011
23s	1868	T	1	0.025	0.029	0.026	0.022	0.031	0.026	0.021	0.027	0.028
23s	1869	G	1	0.023	0.028	0.034	0.025	0.033	0.035	0.021	0.029	0.032
23s	1870	G	1	0.05	0.063	0.066	0.053	0.07	0.069	0.049	0.072	0.079
23s	1871	G	1	0.041	0.05	0.056	0.045	0.062	0.06	0.043	0.058	0.063
23s	1872	G	1	0.042	0.055	0.049	0.037	0.054	0.051	0.033	0.045	0.048
23s	1873	T	1	0.071	0.071	0.074	0.074	0.078	0.083	0.07	0.08	0.081
23s	1874	T	0	0.187	0.188	0.19	0.202	0.198	0.197	0.174	0.197	0.204
23s	1875	A	0	0.145	0.144	0.143	0.059	0.076	0.071	0.025	0.024	0.026
23s	1876	G	1	0.015	0.029	0.021	0.016	0.022	0.018	0.014	0.022	0.022
23s	1877	C	1	0.208	0.18	0.162	0.217	0.17	0.184	0.237	0.16	0.155
23s	1878	C	0	0.08	0.292	0.301	0.077	0.278	0.226	0.07	0.327	0.334
23s	1879	G	0	0.011	0.018	0.017	0.009	0.017	0.015	0.008	0.016	0.015
23s	1880	C	0	0.065	0.264	0.272	0.038	0.23	0.181	0.023	0.265	0.277
23s	1881	A	0	0.05	0.063	0.056	0.028	0.043	0.042	0.015	0.02	0.021
23s	1882	A	0	0.033	0.055	0.042	0.026	0.039	0.042	0.02	0.031	0.033
23s	1883	G	0	0.221	0.5	0.528	0.177	0.477	0.413	0.158	0.548	0.553
23s	1884	G	1	0.036	0.052	0.053	0.04	0.056	0.053	0.04	0.047	0.051
23s	1885	C	1	0.077	0.081	0.083	0.075	0.083	0.085	0.073	0.076	0.079
23s	1886	G	0	0.015	0.023	0.023	0.015	0.024	0.023	0.014	0.025	0.024
23s	1887	A	0	0.069	0.092	0.1	0.045	0.064	0.065	0.033	0.051	0.052
23s	1888	A	0	0.032	0.046	0.052	0.023	0.037	0.037	0.017	0.027	0.03
23s	1889	G	1	0.011	0.02	0.021	0.012	0.02	0.016	0.011	0.017	0.018
23s	1890	C	1	0.057	0.065	0.079	0.06	0.082	0.077	0.054	0.074	0.081
23s	1891	T	1	0.065	0.072	0.065	0.07	0.067	0.069	0.073	0.075	0.075
23s	1892	C	1	0.158	0.149	0.14	0.173	0.156	0.152	0.167	0.155	0.16
23s	1893	T	1	0.042	0.065	0.07	0.048	0.077	0.077	0.046	0.073	0.078
23s	1894	T	1	0.069	0.083	0.077	0.074	0.084	0.082	0.073	0.083	0.089
23s	1895	G	1	0.013	0.015	0.017	0.013	0.019	0.016	0.011	0.015	0.019
23s	1896	A	0	0.072	0.084	0.08	0.025	0.035	0.038	0.009	0.011	0.011
23s	1897	T	1	0.031	0.052	0.054	0.032	0.067	0.071	0.031	0.07	0.068
23s	1898	C	1	0.022	0.041	0.042	0.021	0.046	0.049	0.022	0.045	0.047
23s	1899	G	0	0.009	0.019	0.017	0.009	0.019	0.018	0.01	0.016	0.021
23s	1900	A	0	0.034	0.044	0.045	0.021	0.038	0.036	0.018	0.022	0.029
23s	1901	A	0	0.02	0.029	0.031	0.015	0.026	0.024	0.013	0.019	0.021
23s	1902	G	1	0.013	0.018	0.021	0.015	0.022	0.024	0.014	0.021	0.024
23s	1903	C	1	0.045	0.063	0.059	0.045	0.07	0.069	0.043	0.066	0.068
23s	1904	C	1	0.064	0.077	0.071	0.062	0.081	0.08	0.061	0.081	0.082
23s	1905	C	1	0.117	0.095	0.093	0.127	0.098	0.102	0.124	0.097	0.103
23s	1906	C	1	0.187	0.229	0.217	0.189	0.223	0.224	0.189	0.218	0.225
23s	1907	G	1	0.088	0.108	0.106	0.091	0.123	0.116	0.088	0.112	0.118
23s	1908	G	1	0.02	0.031	0.03	0.018	0.027	0.023	0.019	0.025	0.026
23s	1909	T	1	0.099	0.116	0.11	0.102	0.137	0.127	0.1	0.133	0.135
23s	1910	A	0	0.061	0.052	0.059	0.054	0.059	0.057	0.052	0.054	0.06
23s	1911	A	0	0.023	0.023	0.023	0.014	0.018	0.018	0.011	0.013	0.013
23s	1912	A	1	0.037	0.042	0.037	0.028	0.033	0.031	0.025	0.028	0.029
23s	1913	C	1	0.045	0.049	0.05	0.047	0.052	0.047	0.041	0.046	0.051
23s	1914	G	1	0.02	0.028	0.029	0.022	0.035	0.032	0.022	0.032	0.032
23s	1915	G	1	0.017	0.036	0.039	0.019	0.037	0.036	0.019	0.036	0.035
23s	1916	C	1	0.036	0.058	0.047	0.036	0.06	0.056	0.033	0.053	0.051
23s	1917	G	1	0.021	0.034	0.031	0.022	0.035	0.034	0.02	0.031	0.032
23s	1918	G	1	0.03	0.059	0.053	0.03	0.052	0.051	0.028	0.047	0.049
23s	1919	C	1	0.05	0.075	0.072	0.054	0.078	0.081	0.053	0.082	0.081
23s	1920	C	1	0.048	0.072	0.08	0.052	0.085	0.086	0.047	0.077	0.08
23s	1921	G	1	0.015	0.037	0.033	0.014	0.028	0.028	0.013	0.023	0.025
23s	1922	T	1	0.079	0.099	0.088	0.083	0.108	0.109	0.081	0.106	0.112
23s	1923	A	0	0.027	0.024	0.032	0.024	0.025	0.025	0.02	0.022	0.023
23s	1924	A	0	0.033	0.028	0.033	0.03	0.031	0.028	0.027	0.026	0.027
23s	1925	C	0	0.07	0.1	0.088	0.051	0.075	0.072	0.037	0.06	0.06
23s	1926	T	0	0.86	0.83	0.859	0.852	0.856	0.858	0.904	0.831	0.82
23s	1927	A	0	0.033	0.035	0.034	0.023	0.026	0.026	0.019	0.021	0.024
23s	1928	T	0	0.041	0.058	0.057	0.044	0.067	0.065	0.047	0.066	0.067
23s	1929	A	0	0.026	0.031	0.031	0.016	0.023	0.021	0.012	0.013	0.014
23s	1930	A	1	0.026	0.035	0.029	0.024	0.032	0.029	0.023	0.027	0.025
23s	1931	C	1	0.031	0.032	0.037	0.033	0.037	0.035	0.034	0.035	0.036
23s	1932	G	1	0.032	0.039	0.034	0.034	0.039	0.038	0.031	0.039	0.038
23s	1933	G	1	0.023	0.049	0.054	0.022	0.046	0.045	0.021	0.04	0.042
23s	1934	T	1	0.015	0.021	0.024	0.017	0.024	0.025	0.017	0.024	0.029
23s	1935	C	1	0.008	0.009	0.009	0.01	0.012	0.012	0.01	0.011	0.01
23s	1936	C	0	0.019	0.019	0.019	0.019	0.018	0.016	0.016	0.015	0.015
23s	1937	T	0	0.073	0.12	0.111	0.082	0.119	0.12	0.081	0.119	0.122
23s	1938	A	0	0.064	0.07	0.068	0.064	0.073	0.075	0.058	0.073	0.077
23s	1939	A	0	0.096	0.097	0.097	0.095	0.1	0.103	0.091	0.105	0.104
23s	1940	G	0	0.044	0.063	0.066	0.043	0.062	0.061	0.043	0.053	0.049
23s	1941	G	0	0.018	0.025	0.028	0.016	0.025	0.025	0.015	0.022	0.025
23s	1942	T	0	0.066	0.072	0.075	0.075	0.084	0.088	0.073	0.09	0.091
23s	1943	A	0	0.088	0.076	0.077	0.075	0.069	0.074	0.07	0.068	0.07
23s	1944	G	0	0.035	0.061	0.05	0.036	0.053	0.053	0.038	0.054	0.051
23s	1945	C	0	0.129	0.171	0.15	0.139	0.158	0.158	0.141	0.155	0.155
23s	1946	G	0	0.013	0.019	0.02	0.014	0.021	0.021	0.015	0.019	0.02
23s	1947	A	0	0.05	0.06	0.074	0.032	0.043	0.041	0.02	0.03	0.027
23s	1948	A	0	0.021	0.028	0.025	0.009	0.016	0.015	0.008	0.012	0.013
23s	1949	A	0	0.025	0.027	0.025	0.019	0.026	0.027	0.018	0.024	0.023
23s	1950	T	0	0.022	0.034	0.032	0.021	0.032	0.031	0.02	0.029	0.032
23s	1951	T	0	0.026	0.033	0.04	0.028	0.037	0.034	0.027	0.035	0.035
23s	1952	C	0	0.105	0.123	0.125	0.088	0.097	0.094	0.043	0.039	0.04
23s	1953	C	0	0.201	0.189	0.196	0.183	0.177	0.175	0.147	0.134	0.136
23s	1954	T	0	0.025	0.036	0.036	0.03	0.04	0.036	0.03	0.042	0.043
23s	1955	T	0	0.045	0.054	0.05	0.052	0.061	0.064	0.054	0.064	0.066
23s	1956	G	1	0.03	0.04	0.04	0.031	0.041	0.039	0.03	0.041	0.043
23s	1957	T	1	0.039	0.05	0.047	0.041	0.052	0.05	0.041	0.052	0.056
23s	1958	C	1	0.022	0.032	0.032	0.024	0.029	0.027	0.022	0.028	0.029
23s	1959	G	1	0.028	0.043	0.051	0.03	0.047	0.045	0.03	0.045	0.047
23s	1960	G	1	0.022	0.033	0.033	0.025	0.031	0.033	0.026	0.03	0.034
23s	1961	G	1	0.021	0.026	0.024	0.022	0.023	0.024	0.023	0.022	0.024
23s	1962	T	0	0.069	0.063	0.07	0.077	0.073	0.072	0.076	0.07	0.073
23s	1963	A	0	0.02	0.036	0.034	0.018	0.031	0.028	0.016	0.027	0.027
23s	1964	A	0	0.02	0.031	0.034	0.017	0.025	0.027	0.016	0.022	0.022
23s	1965	G	0	0.018	0.025	0.023	0.019	0.026	0.021	0.02	0.021	0.023
23s	1966	T	0	0.032	0.042	0.04	0.034	0.045	0.042	0.034	0.038	0.043
23s	1967	T	1	0.042	0.064	0.065	0.045	0.069	0.07	0.045	0.065	0.071
23s	1968	C	1	0.027	0.039	0.037	0.029	0.036	0.037	0.028	0.035	0.037
23s	1969	C	1	0.081	0.093	0.091	0.088	0.102	0.098	0.087	0.098	0.103
23s	1970	G	1	0.015	0.022	0.02	0.018	0.021	0.02	0.014	0.02	0.021
23s	1971	A	1	0.019	0.021	0.024	0.018	0.021	0.02	0.015	0.02	0.02
23s	1972	C	1	0.049	0.055	0.05	0.051	0.049	0.049	0.047	0.046	0.049
23s	1973	C	0	0.028	0.036	0.031	0.03	0.028	0.03	0.029	0.027	0.026
23s	1974	T	0	0.102	0.145	0.142	0.107	0.147	0.15	0.104	0.158	0.158
23s	1975	G	0	0.043	0.049	0.05	0.044	0.055	0.053	0.044	0.053	0.054
23s	1976	C	0	0.169	0.185	0.167	0.113	0.153	0.147	0.065	0.088	0.086
23s	1977	A	0	0.021	0.027	0.029	0.014	0.019	0.019	0.012	0.015	0.015
23s	1978	C	0	0.08	0.107	0.101	0.083	0.112	0.116	0.084	0.109	0.119
23s	1979	G	0	0.018	0.025	0.023	0.018	0.027	0.028	0.018	0.026	0.026
23s	1980	A	0	0.019	0.027	0.028	0.014	0.017	0.02	0.012	0.014	0.015
23s	1981	A	0	0.027	0.031	0.034	0.021	0.033	0.032	0.02	0.026	0.027
23s	1982	T	0	0.034	0.049	0.047	0.035	0.049	0.048	0.032	0.044	0.045
23s	1983	G	1	0.011	0.017	0.02	0.011	0.02	0.019	0.011	0.02	0.018
23s	1984	G	1	0.013	0.034	0.03	0.014	0.029	0.03	0.013	0.026	0.028
23s	1985	C	1	0.023	0.039	0.034	0.025	0.034	0.034	0.024	0.033	0.035
23s	1986	G	1	0.01	0.019	0.021	0.009	0.017	0.02	0.009	0.015	0.015
23s	1987	T	0	0.067	0.068	0.066	0.073	0.073	0.077	0.073	0.072	0.075
23s	1988	A	0	0.036	0.029	0.035	0.032	0.029	0.028	0.031	0.026	0.026
23s	1989	A	0	0.046	0.046	0.04	0.037	0.039	0.036	0.038	0.032	0.035
23s	1990	T	1	0.068	0.071	0.068	0.064	0.072	0.071	0.067	0.074	0.072
23s	1991	G	1	0.018	0.022	0.023	0.018	0.024	0.019	0.017	0.021	0.02
23s	1992	A	0	0.023	0.026	0.028	0.017	0.021	0.02	0.018	0.016	0.018
23s	1993	T	1	0.022	0.025	0.032	0.021	0.033	0.031	0.024	0.031	0.032
23s	1994	G	1	0.027	0.034	0.037	0.031	0.036	0.04	0.031	0.035	0.042
23s	1995	G	1	0.027	0.057	0.063	0.029	0.06	0.062	0.03	0.06	0.059
23s	1996	C	1	0.11	0.154	0.142	0.12	0.164	0.166	0.121	0.166	0.173
23s	1997	C	1	0.143	0.159	0.157	0.154	0.167	0.169	0.154	0.173	0.173
23s	1998	A	1	0.109	0.109	0.096	0.112	0.105	0.105	0.108	0.107	0.11
23s	1999	G	1	0.063	0.067	0.061	0.069	0.073	0.074	0.068	0.079	0.075
23s	2000	G	0	0.033	0.054	0.042	0.035	0.054	0.051	0.033	0.051	0.05
23s	2001	C	0	0.114	0.138	0.123	0.121	0.137	0.139	0.12	0.139	0.137
23s	2002	T	1	0.079	0.065	0.064	0.086	0.075	0.068	0.086	0.075	0.075
23s	2003	G	1	0.029	0.039	0.039	0.031	0.043	0.038	0.031	0.041	0.044
23s	2004	T	1	0.068	0.07	0.076	0.07	0.078	0.083	0.068	0.078	0.08
23s	2005	C	1	0.052	0.056	0.043	0.053	0.055	0.054	0.056	0.058	0.057
23s	2006	T	1	0.056	0.074	0.062	0.059	0.074	0.074	0.058	0.074	0.079
23s	2007	C	0	0.031	0.035	0.028	0.033	0.032	0.034	0.031	0.032	0.036
23s	2008	C	1	0.036	0.032	0.027	0.041	0.034	0.033	0.037	0.035	0.034
23s	2009	A	1	0.024	0.026	0.021	0.026	0.029	0.027	0.026	0.027	0.027
23s	2010	C	1	0.041	0.047	0.042	0.041	0.046	0.045	0.041	0.043	0.049
23s	2011	C	1	0.05	0.05	0.044	0.049	0.05	0.048	0.048	0.051	0.051
23s	2012	C	1	0.115	0.164	0.156	0.118	0.161	0.161	0.115	0.156	0.158
23s	2013	G	1	0.008	0.013	0.011	0.008	0.012	0.012	0.007	0.011	0.011
23s	2014	A	1	0.021	0.022	0.021	0.02	0.024	0.023	0.018	0.022	0.022
23s	2015	G	1	0.012	0.019	0.017	0.012	0.017	0.018	0.011	0.016	0.017
23s	2016	A	0	0.017	0.025	0.026	0.011	0.018	0.017	0.01	0.014	0.015
23s	2017	C	1	0.027	0.027	0.028	0.029	0.031	0.033	0.029	0.03	0.029
23s	2018	T	1	0.031	0.052	0.044	0.033	0.052	0.05	0.034	0.052	0.052
23s	2019	C	1	0.025	0.029	0.027	0.026	0.026	0.027	0.027	0.026	0.027
23s	2020	A	1	0.052	0.042	0.044	0.051	0.046	0.049	0.05	0.047	0.046
23s	2021	G	1	0.019	0.026	0.03	0.017	0.029	0.028	0.018	0.026	0.026
23s	2022	T	1	0.073	0.077	0.087	0.075	0.088	0.086	0.076	0.083	0.086
23s	2023	G	1	0.018	0.023	0.022	0.019	0.025	0.024	0.017	0.024	0.023
23s	2024	A	1	0.033	0.034	0.041	0.03	0.038	0.035	0.031	0.035	0.034
23s	2025	A	1	0.016	0.019	0.02	0.008	0.017	0.015	0.008	0.012	0.012
23s	2026	A	1	0.023	0.036	0.041	0.017	0.033	0.03	0.015	0.025	0.025
23s	2027	T	1	0.031	0.044	0.047	0.03	0.05	0.046	0.032	0.047	0.049
23s	2028	T	1	0.039	0.048	0.047	0.041	0.06	0.056	0.042	0.057	0.055
23s	2029	G	0	0.015	0.017	0.02	0.015	0.019	0.02	0.014	0.021	0.019
23s	2030	A	0	0.013	0.021	0.016	0.009	0.013	0.013	0.01	0.01	0.013
23s	2031	A	0	0.015	0.019	0.021	0.012	0.018	0.017	0.012	0.013	0.015
23s	2032	C	0	0.03	0.032	0.029	0.031	0.029	0.029	0.029	0.025	0.031
23s	2033	T	0	0.031	0.049	0.05	0.033	0.053	0.056	0.034	0.051	0.054
23s	2034	C	1	0.056	0.065	0.073	0.056	0.07	0.07	0.052	0.066	0.068
23s	2035	G	1	0.031	0.035	0.041	0.031	0.044	0.042	0.031	0.039	0.043
23s	2036	C	1	0.06	0.07	0.073	0.051	0.064	0.064	0.049	0.063	0.061
23s	2037	T	1	0.099	0.104	0.103	0.103	0.115	0.111	0.102	0.11	0.111
23s	2038	G	1	0.063	0.079	0.082	0.062	0.078	0.083	0.059	0.077	0.078
23s	2039	T	0	0.103	0.13	0.121	0.102	0.123	0.129	0.098	0.124	0.131
23s	2040	G	0	0.034	0.041	0.047	0.038	0.045	0.042	0.035	0.046	0.047
23s	2041	A	0	0.018	0.03	0.033	0.018	0.029	0.029	0.02	0.027	0.028
23s	2042	A	0	0.023	0.03	0.03	0.017	0.026	0.023	0.017	0.023	0.025
23s	2043	G	0	0.01	0.015	0.017	0.011	0.013	0.014	0.011	0.013	0.013
23s	2044	A	0	0.014	0.015	0.018	0.008	0.01	0.012	0.009	0.01	0.011
23s	2045	T	0	0.023	0.033	0.036	0.024	0.035	0.036	0.025	0.035	0.038
23s	2046	G	0	0.009	0.015	0.012	0.008	0.011	0.011	0.008	0.012	0.012
23s	2047	C	1	0.061	0.058	0.06	0.061	0.065	0.063	0.061	0.062	0.066
23s	2048	A	1	0.026	0.028	0.031	0.024	0.03	0.029	0.024	0.029	0.031
23s	2049	G	1	0.042	0.042	0.039	0.044	0.042	0.04	0.045	0.042	0.043
23s	2050	T	1	0.064	0.068	0.078	0.068	0.076	0.074	0.068	0.074	0.075
23s	2051	G	1	0.048	0.061	0.057	0.048	0.058	0.054	0.047	0.046	0.046
23s	2052	T	0	0.061	0.073	0.073	0.064	0.077	0.077	0.065	0.08	0.083
23s	2053	A	0	0.029	0.029	0.026	0.027	0.029	0.029	0.027	0.024	0.024
23s	2054	C	1	0.069	0.071	0.074	0.072	0.076	0.076	0.072	0.076	0.077
23s	2055	C	1	0.092	0.088	0.092	0.093	0.094	0.087	0.088	0.084	0.086
23s	2056	C	1	0.149	0.192	0.19	0.147	0.191	0.183	0.139	0.175	0.184
23s	2057	G	1	0.035	0.061	0.062	0.029	0.05	0.049	0.027	0.041	0.044
23s	2058	C	1	0.064	0.098	0.092	0.063	0.093	0.09	0.06	0.086	0.083
23s	2059	G	1	0.024	0.047	0.045	0.024	0.044	0.043	0.023	0.041	0.041
23s	2060	G	1	0.019	0.03	0.035	0.02	0.028	0.026	0.019	0.028	0.031
23s	2061	C	1	0.048	0.076	0.083	0.05	0.082	0.078	0.046	0.079	0.079
23s	2062	A	0	0.015	0.024	0.02	0.014	0.022	0.02	0.013	0.016	0.018
23s	2063	A	1	0.033	0.043	0.042	0.031	0.044	0.044	0.028	0.04	0.043
23s	2064	G	1	0.017	0.028	0.026	0.017	0.028	0.029	0.017	0.027	0.028
23s	2065	A	1	0.02	0.029	0.028	0.016	0.022	0.021	0.014	0.019	0.019
23s	2066	C	0	0.05	0.066	0.067	0.046	0.064	0.063	0.045	0.059	0.064
23s	2067	G	1	0.032	0.04	0.046	0.034	0.047	0.05	0.033	0.046	0.05
23s	2068	G	1	0.018	0.027	0.027	0.019	0.029	0.028	0.017	0.026	0.027
23s	2069	A	0	0.147	0.174	0.167	0.071	0.103	0.099	0.023	0.036	0.034
23s	2070	A	0	0.068	0.095	0.086	0.04	0.065	0.059	0.019	0.029	0.032
23s	2071	A	0	0.037	0.047	0.048	0.024	0.037	0.04	0.019	0.03	0.031
23s	2072	G	0	0.018	0.024	0.02	0.017	0.02	0.021	0.014	0.021	0.02
23s	2073	A	0	0.069	0.072	0.075	0.041	0.051	0.048	0.02	0.023	0.024
23s	2074	C	0	0.069	0.077	0.067	0.071	0.08	0.077	0.069	0.073	0.078
23s	2075	C	1	0.044	0.048	0.047	0.049	0.052	0.047	0.044	0.05	0.052
23s	2076	C	1	0.098	0.104	0.097	0.104	0.105	0.104	0.102	0.103	0.105
23s	2077	C	1	0.093	0.132	0.124	0.098	0.138	0.127	0.093	0.131	0.133
23s	2078	G	1	0.027	0.041	0.046	0.029	0.042	0.038	0.025	0.041	0.038
23s	2079	T	0	0.063	0.105	0.099	0.065	0.106	0.101	0.06	0.105	0.104
23s	2080	G	1	0.034	0.059	0.055	0.036	0.062	0.057	0.034	0.06	0.06
23s	2081	A	1	0.02	0.031	0.029	0.015	0.018	0.016	0.012	0.013	0.015
23s	2082	A	1	0.019	0.021	0.024	0.013	0.015	0.014	0.011	0.013	0.015
23s	2083	C	1	0.048	0.045	0.035	0.05	0.043	0.041	0.047	0.039	0.043
23s	2084	C	1	0.053	0.041	0.043	0.058	0.047	0.045	0.054	0.045	0.045
23s	2085	T	1	0.053	0.068	0.062	0.061	0.075	0.075	0.06	0.073	0.074
23s	2086	T	1	0.03	0.043	0.042	0.033	0.041	0.043	0.036	0.041	0.044
23s	2087	T	0	0.043	0.056	0.055	0.044	0.059	0.058	0.045	0.059	0.059
23s	2088	A	1	0.035	0.037	0.037	0.032	0.034	0.033	0.032	0.03	0.032
23s	2089	C	1	0.054	0.062	0.063	0.056	0.059	0.064	0.053	0.059	0.059
23s	2090	T	1	0.047	0.067	0.069	0.047	0.074	0.074	0.047	0.076	0.077
23s	2091	A	1	0.033	0.03	0.036	0.034	0.037	0.036	0.034	0.035	0.034
23s	2092	T	1	0.037	0.047	0.052	0.044	0.058	0.056	0.045	0.06	0.06
23s	2093	A	1	0.241	0.198	0.213	0.109	0.114	0.107	0.049	0.041	0.037
23s	2094	G	1	0.011	0.019	0.018	0.012	0.02	0.02	0.011	0.02	0.021
23s	2095	C	1	0.046	0.067	0.067	0.046	0.072	0.067	0.046	0.067	0.068
23s	2096	T	1	0.029	0.049	0.048	0.033	0.054	0.054	0.034	0.055	0.054
23s	2097	T	1	0.049	0.065	0.058	0.053	0.072	0.067	0.053	0.073	0.075
23s	2098	G	1	0.02	0.025	0.028	0.02	0.03	0.029	0.019	0.026	0.028
23s	2099	A	1	0.012	0.015	0.018	0.011	0.013	0.013	0.009	0.011	0.013
23s	2100	C	1	0.058	0.05	0.044	0.059	0.05	0.048	0.058	0.05	0.047
23s	2101	A	1	0.008	0.011	0.012	0.007	0.012	0.01	0.007	0.009	0.011
23s	2102	C	0	0.036	0.041	0.045	0.038	0.044	0.044	0.037	0.044	0.046
23s	2103	T	0	0.091	0.104	0.096	0.096	0.114	0.105	0.096	0.11	0.117
23s	2104	G	1	0.019	0.032	0.03	0.02	0.035	0.03	0.017	0.032	0.034
23s	2105	A	1	0.012	0.013	0.016	0.01	0.015	0.014	0.009	0.012	0.012
23s	2106	A	1	0.017	0.022	0.022	0.015	0.022	0.021	0.014	0.019	0.021
23s	2107	C	1	0.024	0.035	0.032	0.028	0.035	0.038	0.024	0.035	0.036
23s	2108	A	1	0.008	0.012	0.014	0.006	0.01	0.01	0.005	0.008	0.008
23s	2109	T	1	0.025	0.037	0.039	0.024	0.037	0.036	0.022	0.039	0.036
23s	2110	T	1	0.027	0.034	0.032	0.028	0.037	0.038	0.026	0.038	0.038
23s	2111	G	1	0.008	0.016	0.014	0.007	0.014	0.013	0.007	0.012	0.013
23s	2112	A	1	0.018	0.021	0.026	0.016	0.022	0.021	0.014	0.018	0.021
23s	2113	G	1	0.021	0.038	0.041	0.021	0.038	0.037	0.02	0.033	0.037
23s	2114	C	1	0.031	0.049	0.048	0.03	0.047	0.047	0.03	0.045	0.048
23s	2115	C	1	0.048	0.064	0.066	0.045	0.062	0.058	0.04	0.056	0.056
23s	2116	T	1	0.027	0.044	0.04	0.028	0.052	0.049	0.027	0.05	0.05
23s	2117	T	1	0.043	0.054	0.052	0.043	0.054	0.051	0.043	0.053	0.055
23s	2118	G	1	0.017	0.026	0.024	0.014	0.024	0.019	0.014	0.021	0.023
23s	2119	A	1	0.015	0.02	0.02	0.009	0.014	0.014	0.008	0.013	0.014
23s	2120	T	1	0.042	0.061	0.057	0.043	0.063	0.059	0.042	0.061	0.061
23s	2121	G	1	0.016	0.028	0.025	0.015	0.024	0.026	0.014	0.025	0.026
23s	2122	T	0	0.056	0.065	0.058	0.059	0.072	0.074	0.06	0.072	0.075
23s	2123	G	0	0.011	0.017	0.022	0.01	0.017	0.015	0.009	0.017	0.016
23s	2124	T	0	0.08	0.098	0.095	0.083	0.104	0.106	0.083	0.107	0.106
23s	2125	A	0	0.048	0.047	0.041	0.045	0.043	0.039	0.046	0.039	0.04
23s	2126	G	0	0.017	0.022	0.022	0.016	0.022	0.026	0.015	0.021	0.023
23s	2127	G	0	0.008	0.012	0.014	0.009	0.014	0.013	0.008	0.013	0.013
23s	2128	A	0	0.019	0.021	0.025	0.011	0.014	0.013	0.009	0.01	0.01
23s	2129	T	0	0.037	0.066	0.06	0.039	0.069	0.065	0.037	0.069	0.07
23s	2130	A	0	0.019	0.017	0.02	0.017	0.016	0.015	0.017	0.015	0.015
23s	2131	G	1	0.015	0.018	0.019	0.015	0.018	0.02	0.016	0.019	0.019
23s	2132	G	1	0.024	0.036	0.038	0.022	0.032	0.03	0.022	0.027	0.025
23s	2133	T	1	0.045	0.052	0.054	0.046	0.059	0.059	0.045	0.058	0.058
23s	2134	G	1	0.025	0.035	0.031	0.025	0.039	0.04	0.024	0.035	0.039
23s	2135	G	1	0.021	0.038	0.036	0.02	0.036	0.038	0.019	0.037	0.04
23s	2136	G	0	0.022	0.036	0.032	0.023	0.032	0.033	0.022	0.032	0.032
23s	2137	A	0	0.029	0.023	0.021	0.024	0.022	0.019	0.023	0.02	0.019
23s	2138	G	1	0.036	0.041	0.046	0.037	0.04	0.039	0.032	0.037	0.039
23s	2139	G	1	0.027	0.047	0.051	0.024	0.041	0.039	0.02	0.031	0.033
23s	2140	C	1	0.07	0.072	0.073	0.064	0.073	0.071	0.063	0.074	0.075
23s	2141	T	0	0.02	0.027	0.028	0.02	0.031	0.032	0.018	0.028	0.03
23s	2142	T	0	0.025	0.04	0.038	0.028	0.04	0.041	0.028	0.038	0.037
23s	2143	T	0	0.152	0.155	0.152	0.158	0.159	0.158	0.141	0.155	0.158
23s	2144	G	0	0.04	0.049	0.049	0.043	0.049	0.052	0.041	0.052	0.054
23s	2145	A	0	0.077	0.101	0.111	0.06	0.083	0.083	0.048	0.065	0.071
23s	2146	A	0	0.083	0.094	0.103	0.048	0.064	0.063	0.036	0.046	0.047
23s	2147	G	1	0.019	0.023	0.03	0.018	0.024	0.028	0.019	0.026	0.027
23s	2148	T	1	0.12	0.118	0.106	0.124	0.126	0.123	0.122	0.126	0.127
23s	2149	G	1	0.017	0.032	0.032	0.016	0.029	0.03	0.015	0.025	0.027
23s	2150	T	1	0.077	0.067	0.064	0.08	0.075	0.073	0.078	0.071	0.072
23s	2151	G	1	0.02	0.036	0.038	0.021	0.037	0.038	0.021	0.036	0.037
23s	2152	G	1	0.015	0.026	0.029	0.014	0.025	0.023	0.014	0.02	0.022
23s	2153	A	1	0.012	0.015	0.018	0.009	0.013	0.014	0.009	0.012	0.013
23s	2154	C	1	0.037	0.041	0.041	0.039	0.045	0.039	0.039	0.042	0.039
23s	2155	G	0	0.014	0.023	0.024	0.014	0.02	0.021	0.013	0.018	0.019
23s	2156	C	0	0.04	0.051	0.059	0.03	0.048	0.047	0.028	0.039	0.042
23s	2157	C	0	0.095	0.125	0.12	0.072	0.097	0.094	0.061	0.077	0.076
23s	2158	A	0	0.054	0.05	0.052	0.051	0.048	0.045	0.053	0.044	0.048
23s	2159	G	1	0.035	0.055	0.056	0.034	0.047	0.048	0.034	0.04	0.04
23s	2160	T	1	0.055	0.059	0.047	0.057	0.062	0.062	0.056	0.061	0.063
23s	2161	C	1	0.043	0.037	0.04	0.043	0.039	0.039	0.047	0.041	0.041
23s	2162	T	1	0.072	0.076	0.075	0.073	0.079	0.083	0.075	0.082	0.081
23s	2163	G	1	0.021	0.028	0.029	0.022	0.031	0.029	0.02	0.028	0.029
23s	2164	C	1	0.07	0.087	0.088	0.072	0.092	0.088	0.069	0.09	0.088
23s	2165	A	1	0.032	0.029	0.029	0.029	0.03	0.029	0.028	0.03	0.03
23s	2166	T	1	0.054	0.056	0.06	0.055	0.063	0.061	0.053	0.06	0.062
23s	2167	G	0	0.02	0.027	0.026	0.022	0.027	0.026	0.02	0.024	0.026
23s	2168	G	0	0.013	0.022	0.022	0.013	0.021	0.023	0.012	0.019	0.021
23s	2169	A	0	0.018	0.018	0.019	0.014	0.016	0.019	0.013	0.018	0.017
23s	2170	G	1	0.023	0.048	0.05	0.021	0.039	0.036	0.02	0.031	0.029
23s	2171	C	1	0.04	0.057	0.059	0.041	0.066	0.062	0.04	0.063	0.064
23s	2172	C	1	0.119	0.145	0.137	0.125	0.154	0.149	0.123	0.147	0.145
23s	2173	G	0	0.02	0.039	0.038	0.022	0.036	0.034	0.018	0.033	0.032
23s	2174	A	0	0.053	0.247	0.258	0.027	0.202	0.157	0.013	0.241	0.257
23s	2175	C	0	0.14	0.156	0.158	0.083	0.105	0.098	0.044	0.052	0.052
23s	2176	C	0	0.035	0.04	0.042	0.038	0.043	0.039	0.034	0.041	0.042
23s	2177	T	0	0.039	0.059	0.062	0.045	0.062	0.063	0.044	0.066	0.062
23s	2178	T	0	0.064	0.087	0.085	0.07	0.097	0.093	0.069	0.097	0.098
23s	2179	G	0	0.029	0.034	0.038	0.031	0.036	0.042	0.03	0.04	0.036
23s	2180	A	0	0.035	0.045	0.045	0.027	0.041	0.041	0.024	0.035	0.037
23s	2181	A	0	0.018	0.023	0.026	0.014	0.022	0.022	0.014	0.02	0.021
23s	2182	A	0	0.052	0.062	0.066	0.037	0.051	0.048	0.029	0.039	0.04
23s	2183	T	0	0.025	0.043	0.047	0.027	0.048	0.047	0.026	0.046	0.048
23s	2184	A	0	0.04	0.034	0.034	0.036	0.031	0.031	0.033	0.032	0.031
23s	2185	C	1	0.043	0.044	0.042	0.043	0.048	0.049	0.043	0.047	0.047
23s	2186	C	1	0.034	0.033	0.038	0.034	0.039	0.035	0.031	0.036	0.036
23s	2187	A	1	0.015	0.015	0.014	0.014	0.015	0.015	0.015	0.014	0.014
23s	2188	C	1	0.056	0.052	0.053	0.057	0.058	0.056	0.054	0.056	0.053
23s	2189	C	1	0.05	0.051	0.048	0.05	0.052	0.051	0.048	0.052	0.048
23s	2190	C	1	0.062	0.058	0.05	0.062	0.059	0.056	0.058	0.055	0.054
23s	2191	T	1	0.028	0.045	0.041	0.028	0.045	0.045	0.028	0.047	0.046
23s	2192	T	1	0.019	0.025	0.025	0.018	0.027	0.028	0.018	0.029	0.029
23s	2193	T	1	0.034	0.05	0.048	0.037	0.06	0.056	0.037	0.054	0.058
23s	2194	A	1	0.033	0.031	0.04	0.031	0.038	0.035	0.029	0.035	0.039
23s	2195	A	1	0.043	0.055	0.056	0.041	0.054	0.057	0.039	0.052	0.055
23s	2196	T	1	0.054	0.075	0.078	0.058	0.081	0.081	0.059	0.08	0.087
23s	2197	G	1	0.011	0.019	0.02	0.011	0.018	0.016	0.01	0.016	0.017
23s	2198	T	1	0.068	0.08	0.077	0.071	0.083	0.084	0.069	0.085	0.085
23s	2199	T	1	0.03	0.046	0.044	0.032	0.054	0.053	0.033	0.053	0.057
23s	2200	T	1	0.036	0.06	0.059	0.039	0.064	0.064	0.043	0.063	0.068
23s	2201	G	1	0.008	0.017	0.014	0.008	0.013	0.012	0.007	0.011	0.012
23s	2202	A	1	0.011	0.016	0.018	0.009	0.014	0.014	0.009	0.012	0.013
23s	2203	T	1	0.022	0.03	0.03	0.024	0.03	0.031	0.025	0.032	0.033
23s	2204	G	1	0.019	0.035	0.035	0.02	0.03	0.031	0.019	0.026	0.029
23s	2205	T	1	0.066	0.071	0.069	0.07	0.075	0.072	0.068	0.071	0.073
23s	2206	T	1	0.051	0.062	0.055	0.053	0.06	0.063	0.053	0.058	0.062
23s	2207	C	1	0.058	0.055	0.056	0.063	0.056	0.058	0.059	0.054	0.055
23s	2208	T	0	0.064	0.076	0.072	0.07	0.082	0.082	0.067	0.075	0.079
23s	2209	A	0	0.012	0.017	0.016	0.011	0.016	0.016	0.01	0.013	0.016
23s	2210	A	0	0.022	0.029	0.032	0.02	0.027	0.028	0.019	0.027	0.029
23s	2211	C	1	0.028	0.034	0.036	0.027	0.036	0.036	0.026	0.031	0.034
23s	2212	G	1	0.007	0.013	0.013	0.007	0.012	0.011	0.007	0.011	0.009
23s	2213	T	1	0.059	0.061	0.06	0.061	0.066	0.067	0.062	0.062	0.066
23s	2214	T	0	0.176	0.183	0.183	0.186	0.182	0.19	0.154	0.175	0.181
23s	2215	G	1	0.015	0.034	0.035	0.016	0.032	0.03	0.014	0.027	0.029
23s	2216	A	1	0.012	0.212	0.224	0.011	0.192	0.141	0.009	0.246	0.262
23s	2217	C	1	0.028	0.041	0.043	0.032	0.047	0.046	0.032	0.045	0.046
23s	2218	C	1	0.018	0.029	0.026	0.021	0.03	0.026	0.02	0.029	0.031
23s	2219	C	1	0.059	0.06	0.059	0.062	0.066	0.065	0.061	0.059	0.058
23s	2220	G	1	0.013	0.188	0.193	0.013	0.169	0.127	0.012	0.213	0.229
23s	2221	T	0	0.047	0.063	0.064	0.052	0.069	0.063	0.052	0.065	0.07
23s	2222	A	0	0.215	0.398	0.41	0.199	0.368	0.319	0.149	0.402	0.422
23s	2223	A	0	0.018	0.023	0.023	0.012	0.019	0.016	0.012	0.016	0.016
23s	2224	T	0	0.019	0.029	0.024	0.022	0.027	0.025	0.022	0.026	0.027
23s	2225	C	0	0.018	0.023	0.022	0.014	0.02	0.018	0.013	0.018	0.018
23s	2226	C	1	0.037	0.204	0.211	0.037	0.188	0.144	0.036	0.233	0.244
23s	2227	G	1	0.031	0.047	0.044	0.033	0.047	0.045	0.031	0.047	0.048
23s	2228	G	1	0.026	0.037	0.035	0.027	0.038	0.036	0.024	0.039	0.041
23s	2229	G	1	0.028	0.047	0.047	0.027	0.039	0.04	0.027	0.036	0.038
23s	2230	T	1	0.184	0.184	0.179	0.189	0.195	0.19	0.191	0.194	0.191
23s	2231	T	1	0.043	0.06	0.058	0.045	0.061	0.059	0.046	0.057	0.06
23s	2232	G	1	0.033	0.056	0.055	0.036	0.056	0.058	0.036	0.053	0.054
23s	2233	C	1	0.1	0.146	0.142	0.102	0.143	0.138	0.104	0.139	0.149
23s	2234	G	1	0.07	0.107	0.104	0.073	0.111	0.102	0.074	0.101	0.107
23s	2235	G	0	0.018	0.027	0.023	0.019	0.026	0.028	0.02	0.028	0.027
23s	2236	A	0	0.02	0.026	0.025	0.018	0.021	0.023	0.02	0.024	0.022
23s	2237	C	0	0.082	0.081	0.083	0.064	0.072	0.071	0.058	0.064	0.061
23s	2238	A	0	0.069	0.059	0.051	0.066	0.061	0.057	0.067	0.061	0.061
23s	2239	G	0	0.028	0.032	0.036	0.029	0.034	0.033	0.029	0.032	0.032
23s	2240	T	1	0.103	0.101	0.093	0.102	0.105	0.108	0.106	0.107	0.109
23s	2241	G	1	0.025	0.032	0.03	0.023	0.033	0.031	0.023	0.031	0.03
23s	2242	T	1	0.04	0.043	0.042	0.043	0.05	0.045	0.042	0.045	0.046
23s	2243	C	1	0.025	0.022	0.024	0.026	0.024	0.021	0.026	0.022	0.023
23s	2244	T	1	0.06	0.056	0.059	0.063	0.065	0.06	0.061	0.06	0.064
23s	2245	G	1	0.04	0.048	0.045	0.04	0.049	0.046	0.04	0.047	0.047
23s	2246	G	1	0.025	0.035	0.037	0.025	0.035	0.033	0.025	0.033	0.033
23s	2247	T	1	0.154	0.142	0.136	0.158	0.145	0.143	0.156	0.142	0.149
23s	2248	G	1	0.035	0.047	0.048	0.034	0.049	0.051	0.034	0.046	0.05
23s	2249	G	0	0.021	0.036	0.031	0.021	0.03	0.031	0.022	0.03	0.034
23s	2250	G	1	0.014	0.024	0.026	0.013	0.02	0.022	0.013	0.019	0.021
23s	2251	T	1	0.044	0.059	0.054	0.046	0.063	0.059	0.044	0.058	0.065
23s	2252	A	1	0.04	0.04	0.041	0.038	0.041	0.041	0.038	0.041	0.04
23s	2253	G	1	0.017	0.021	0.021	0.017	0.02	0.021	0.016	0.019	0.023
23s	2254	T	1	0.076	0.082	0.085	0.073	0.091	0.082	0.075	0.084	0.088
23s	2255	T	0	0.036	0.047	0.048	0.034	0.051	0.048	0.034	0.047	0.048
23s	2256	T	0	0.058	0.071	0.071	0.059	0.074	0.072	0.059	0.069	0.073
23s	2257	G	1	0.038	0.04	0.034	0.038	0.039	0.039	0.037	0.036	0.038
23s	2258	A	1	0.06	0.058	0.057	0.036	0.044	0.044	0.022	0.025	0.024
23s	2259	C	1	0.243	0.205	0.207	0.248	0.212	0.221	0.248	0.216	0.217
23s	2260	T	1	0.122	0.106	0.104	0.12	0.113	0.113	0.123	0.111	0.114
23s	2261	G	1	0.097	0.13	0.128	0.097	0.131	0.134	0.091	0.125	0.133
23s	2262	G	0	0.14	0.19	0.183	0.147	0.211	0.209	0.147	0.208	0.217
23s	2263	G	0	0.126	0.152	0.144	0.137	0.164	0.166	0.136	0.164	0.171
23s	2264	G	0	0.026	0.045	0.048	0.028	0.044	0.046	0.026	0.043	0.045
23s	2265	C	1	0.158	0.198	0.208	0.096	0.141	0.141	0.057	0.081	0.081
23s	2266	G	1	0.037	0.061	0.052	0.036	0.058	0.058	0.033	0.052	0.053
23s	2267	G	1	0.033	0.048	0.048	0.031	0.047	0.046	0.028	0.043	0.044
23s	2268	T	1	0.036	0.051	0.052	0.036	0.051	0.053	0.034	0.052	0.055
23s	2269	C	1	0.044	0.048	0.046	0.044	0.046	0.044	0.041	0.046	0.044
23s	2270	T	1	0.049	0.063	0.06	0.05	0.062	0.066	0.048	0.063	0.066
23s	2271	C	1	0.027	0.026	0.023	0.026	0.026	0.026	0.025	0.025	0.024
23s	2272	C	1	0.016	0.019	0.017	0.016	0.019	0.018	0.016	0.019	0.019
23s	2273	T	1	0.023	0.025	0.024	0.023	0.027	0.026	0.024	0.026	0.028
23s	2274	C	1	0.019	0.024	0.023	0.021	0.024	0.023	0.02	0.023	0.024
23s	2275	C	1	0.018	0.023	0.023	0.02	0.021	0.021	0.021	0.02	0.023
23s	2276	T	0	0.101	0.159	0.172	0.108	0.174	0.174	0.109	0.167	0.173
23s	2277	A	0	0.044	0.061	0.065	0.044	0.065	0.063	0.043	0.06	0.062
23s	2278	A	0	0.027	0.035	0.037	0.021	0.034	0.032	0.019	0.031	0.032
23s	2279	A	0	0.032	0.038	0.038	0.024	0.033	0.033	0.023	0.029	0.033
23s	2280	G	0	0.009	0.013	0.013	0.007	0.014	0.014	0.006	0.012	0.013
23s	2281	A	0	0.038	0.043	0.047	0.018	0.029	0.027	0.012	0.016	0.019
23s	2282	G	0	0.01	0.018	0.021	0.009	0.018	0.017	0.009	0.015	0.016
23s	2283	T	0	0.08	0.116	0.112	0.082	0.124	0.123	0.08	0.12	0.121
23s	2284	A	0	0.022	0.029	0.028	0.015	0.023	0.023	0.013	0.023	0.023
23s	2285	A	0	0.036	0.039	0.04	0.03	0.038	0.037	0.028	0.032	0.034
23s	2286	C	0	0.051	0.058	0.058	0.045	0.056	0.053	0.043	0.049	0.056
23s	2287	G	1	0.041	0.063	0.061	0.043	0.062	0.065	0.043	0.062	0.062
23s	2288	G	1	0.012	0.018	0.022	0.011	0.02	0.021	0.01	0.018	0.018
23s	2289	A	1	0.027	0.032	0.033	0.018	0.023	0.022	0.013	0.014	0.016
23s	2290	G	1	0.023	0.033	0.037	0.024	0.036	0.039	0.024	0.034	0.033
23s	2291	G	1	0.021	0.039	0.038	0.019	0.035	0.034	0.018	0.028	0.03
23s	2292	A	1	0.015	0.017	0.019	0.015	0.018	0.02	0.015	0.018	0.019
23s	2293	G	0	0.038	0.085	0.088	0.031	0.067	0.065	0.025	0.046	0.049
23s	2294	C	0	0.046	0.054	0.056	0.047	0.062	0.062	0.047	0.061	0.064
23s	2295	A	1	0.019	0.018	0.019	0.017	0.019	0.02	0.017	0.019	0.021
23s	2296	C	1	0.064	0.082	0.074	0.066	0.081	0.081	0.068	0.08	0.084
23s	2297	G	0	0.031	0.042	0.041	0.034	0.046	0.045	0.033	0.042	0.045
23s	2298	A	0	0.033	0.043	0.04	0.032	0.04	0.039	0.029	0.039	0.04
23s	2299	A	1	0.032	0.047	0.045	0.032	0.042	0.04	0.031	0.039	0.043
23s	2300	G	1	0.027	0.041	0.038	0.029	0.042	0.041	0.027	0.039	0.04
23s	2301	G	1	0.02	0.024	0.028	0.019	0.025	0.025	0.02	0.025	0.027
23s	2302	T	1	0.102	0.118	0.119	0.105	0.126	0.122	0.104	0.122	0.126
23s	2303	T	1	0.045	0.042	0.042	0.043	0.045	0.045	0.044	0.044	0.048
23s	2304	G	1	0.024	0.042	0.037	0.025	0.04	0.041	0.025	0.04	0.041
23s	2305	G	1	0.049	0.067	0.069	0.049	0.071	0.074	0.049	0.07	0.071
23s	2306	C	1	0.044	0.056	0.054	0.044	0.06	0.058	0.044	0.053	0.059
23s	2307	T	1	0.054	0.068	0.062	0.056	0.074	0.074	0.055	0.074	0.076
23s	2308	A	1	0.028	0.031	0.031	0.027	0.03	0.031	0.025	0.025	0.027
23s	2309	A	0	0.063	0.072	0.081	0.027	0.035	0.035	0.016	0.018	0.016
23s	2310	T	1	0.033	0.051	0.046	0.034	0.052	0.052	0.034	0.051	0.049
23s	2311	C	1	0.029	0.031	0.034	0.027	0.028	0.029	0.026	0.03	0.026
23s	2312	C	1	0.027	0.029	0.03	0.027	0.031	0.029	0.025	0.026	0.027
23s	2313	T	1	0.065	0.065	0.067	0.07	0.074	0.075	0.069	0.068	0.071
23s	2314	G	1	0.031	0.05	0.048	0.034	0.049	0.05	0.032	0.051	0.052
23s	2315	G	1	0.038	0.058	0.057	0.035	0.053	0.053	0.03	0.05	0.053
23s	2316	T	0	0.06	0.067	0.062	0.062	0.069	0.066	0.059	0.061	0.064
23s	2317	C	0	0.223	0.259	0.265	0.146	0.213	0.203	0.033	0.039	0.04
23s	2318	G	0	0.057	0.08	0.079	0.05	0.076	0.073	0.037	0.052	0.053
23s	2319	G	0	0.019	0.031	0.032	0.019	0.032	0.033	0.018	0.032	0.032
23s	2320	A	0	0.069	0.083	0.077	0.043	0.057	0.057	0.018	0.024	0.024
23s	2321	C	0	0.078	0.085	0.087	0.048	0.06	0.056	0.034	0.039	0.041
23s	2322	A	0	0.128	0.165	0.164	0.086	0.122	0.122	0.01	0.012	0.013
23s	2323	T	1	0.019	0.028	0.03	0.019	0.033	0.032	0.017	0.029	0.031
23s	2324	C	1	0.018	0.021	0.021	0.017	0.02	0.021	0.013	0.017	0.021
23s	2325	A	1	0.048	0.047	0.048	0.049	0.049	0.047	0.04	0.042	0.045
23s	2326	G	1	0.041	0.043	0.043	0.042	0.046	0.045	0.036	0.044	0.042
23s	2327	G	1	0.021	0.028	0.028	0.021	0.031	0.03	0.022	0.029	0.029
23s	2328	A	1	0.02	0.02	0.02	0.016	0.018	0.018	0.015	0.017	0.018
23s	2329	G	0	0.039	0.042	0.045	0.042	0.046	0.049	0.04	0.045	0.049
23s	2330	G	0	0.015	0.025	0.026	0.015	0.027	0.024	0.015	0.023	0.027
23s	2331	T	0	0.052	0.06	0.064	0.051	0.067	0.062	0.05	0.066	0.063
23s	2332	T	1	0.048	0.052	0.053	0.049	0.06	0.06	0.049	0.06	0.059
23s	2333	A	1	0.045	0.035	0.032	0.044	0.036	0.038	0.044	0.037	0.035
23s	2334	G	0	0.015	0.02	0.023	0.016	0.025	0.022	0.016	0.022	0.021
23s	2335	T	0	0.073	0.07	0.066	0.077	0.077	0.076	0.077	0.075	0.079
23s	2336	G	0	0.01	0.018	0.017	0.011	0.016	0.014	0.012	0.014	0.018
23s	2337	C	0	0.036	0.044	0.045	0.038	0.049	0.049	0.038	0.051	0.053
23s	2338	A	0	0.018	0.018	0.017	0.015	0.018	0.02	0.015	0.018	0.018
23s	2339	A	0	0.035	0.039	0.043	0.035	0.044	0.042	0.035	0.041	0.046
23s	2340	T	0	0.083	0.084	0.081	0.086	0.095	0.095	0.087	0.091	0.096
23s	2341	G	0	0.017	0.027	0.024	0.018	0.028	0.027	0.019	0.025	0.027
23s	2342	G	0	0.016	0.024	0.026	0.014	0.024	0.022	0.014	0.024	0.024
23s	2343	C	0	0.036	0.043	0.046	0.038	0.05	0.046	0.037	0.048	0.049
23s	2344	A	0	0.021	0.022	0.025	0.022	0.023	0.023	0.022	0.022	0.024
23s	2345	T	0	0.041	0.056	0.054	0.044	0.059	0.056	0.045	0.058	0.06
23s	2346	A	0	0.049	0.048	0.049	0.047	0.052	0.051	0.046	0.051	0.055
23s	2347	A	0	0.063	0.073	0.071	0.065	0.077	0.076	0.063	0.076	0.077
23s	2348	G	1	0.012	0.021	0.021	0.013	0.024	0.021	0.013	0.024	0.023
23s	2349	C	1	0.035	0.05	0.049	0.036	0.054	0.051	0.033	0.052	0.054
23s	2350	C	1	0.04	0.053	0.05	0.041	0.054	0.056	0.042	0.056	0.06
23s	2351	A	1	0.05	0.052	0.047	0.053	0.052	0.052	0.054	0.052	0.058
23s	2352	G	1	0.01	0.02	0.019	0.012	0.019	0.02	0.012	0.02	0.02
23s	2353	C	1	0.056	0.078	0.074	0.057	0.075	0.075	0.056	0.072	0.074
23s	2354	T	1	0.027	0.045	0.041	0.029	0.047	0.046	0.029	0.044	0.047
23s	2355	T	1	0.047	0.063	0.059	0.051	0.065	0.064	0.052	0.064	0.066
23s	2356	G	0	0.018	0.021	0.019	0.019	0.023	0.023	0.018	0.023	0.021
23s	2357	A	0	0.022	0.023	0.022	0.012	0.017	0.016	0.009	0.014	0.015
23s	2358	C	1	0.072	0.054	0.052	0.072	0.055	0.052	0.072	0.054	0.054
23s	2359	T	1	0.104	0.109	0.101	0.109	0.116	0.113	0.11	0.111	0.121
23s	2360	G	1	0.02	0.031	0.035	0.019	0.035	0.031	0.02	0.032	0.034
23s	2361	C	1	0.061	0.07	0.077	0.06	0.077	0.073	0.057	0.072	0.078
23s	2362	G	1	0.014	0.026	0.027	0.013	0.021	0.019	0.012	0.02	0.022
23s	2363	A	1	0.025	0.026	0.028	0.013	0.021	0.019	0.01	0.017	0.017
23s	2364	G	1	0.016	0.026	0.03	0.015	0.026	0.025	0.014	0.023	0.023
23s	2365	C	1	0.023	0.042	0.042	0.024	0.046	0.043	0.022	0.04	0.041
23s	2366	G	1	0.022	0.055	0.058	0.017	0.045	0.044	0.013	0.026	0.026
23s	2367	T	0	0.045	0.074	0.065	0.044	0.073	0.069	0.045	0.071	0.074
23s	2368	G	0	0.017	0.03	0.027	0.015	0.026	0.023	0.016	0.023	0.024
23s	2369	A	0	0.022	0.023	0.024	0.011	0.016	0.014	0.011	0.013	0.014
23s	2370	C	0	0.066	0.072	0.07	0.065	0.073	0.072	0.06	0.07	0.07
23s	2371	G	0	0.023	0.034	0.036	0.024	0.034	0.033	0.022	0.032	0.033
23s	2372	G	0	0.024	0.044	0.044	0.025	0.043	0.042	0.026	0.041	0.039
23s	2373	C	1	0.036	0.052	0.052	0.038	0.054	0.052	0.037	0.052	0.051
23s	2374	G	1	0.015	0.036	0.04	0.013	0.033	0.027	0.012	0.024	0.026
23s	2375	C	1	0.038	0.063	0.064	0.039	0.067	0.062	0.04	0.063	0.06
23s	2376	G	1	0.026	0.032	0.034	0.027	0.035	0.032	0.026	0.034	0.032
23s	2377	A	1	0.067	0.077	0.084	0.034	0.041	0.04	0.022	0.024	0.024
23s	2378	G	1	0.014	0.023	0.024	0.014	0.023	0.021	0.013	0.019	0.021
23s	2379	C	1	0.043	0.053	0.05	0.045	0.057	0.057	0.042	0.05	0.052
23s	2380	A	1	0.022	0.019	0.02	0.021	0.02	0.021	0.019	0.019	0.02
23s	2381	G	1	0.029	0.029	0.027	0.03	0.031	0.031	0.031	0.029	0.03
23s	2382	G	0	0.018	0.027	0.028	0.018	0.026	0.027	0.018	0.025	0.023
23s	2383	T	1	0.045	0.061	0.059	0.047	0.066	0.066	0.049	0.064	0.063
23s	2384	G	1	0.015	0.035	0.038	0.014	0.03	0.031	0.013	0.026	0.027
23s	2385	C	1	0.04	0.055	0.06	0.042	0.057	0.059	0.042	0.057	0.058
23s	2386	G	0	0.025	0.027	0.03	0.027	0.029	0.03	0.024	0.029	0.028
23s	2387	A	0	0.022	0.027	0.027	0.019	0.03	0.028	0.018	0.025	0.028
23s	2388	A	0	0.028	0.042	0.041	0.025	0.045	0.042	0.023	0.041	0.044
23s	2389	A	0	0.05	0.062	0.063	0.024	0.041	0.039	0.016	0.026	0.026
23s	2390	G	1	0.012	0.023	0.026	0.01	0.02	0.016	0.01	0.015	0.015
23s	2391	C	1	0.053	0.069	0.064	0.053	0.074	0.071	0.052	0.072	0.074
23s	2392	A	1	0.039	0.035	0.034	0.035	0.035	0.038	0.032	0.032	0.035
23s	2393	G	0	0.024	0.03	0.034	0.025	0.034	0.034	0.024	0.035	0.036
23s	2394	G	1	0.024	0.045	0.044	0.023	0.034	0.035	0.021	0.035	0.033
23s	2395	T	1	0.046	0.049	0.051	0.046	0.054	0.052	0.044	0.05	0.052
23s	2396	C	0	0.02	0.031	0.032	0.019	0.03	0.03	0.019	0.03	0.03
23s	2397	A	0	0.046	0.044	0.043	0.045	0.049	0.046	0.043	0.045	0.045
23s	2398	T	0	0.077	0.088	0.086	0.08	0.096	0.086	0.079	0.087	0.089
23s	2399	A	0	0.053	0.045	0.046	0.053	0.048	0.043	0.051	0.047	0.049
23s	2400	G	0	0.018	0.022	0.024	0.017	0.021	0.021	0.017	0.02	0.021
23s	2401	T	0	0.089	0.096	0.091	0.09	0.095	0.096	0.091	0.094	0.096
23s	2402	G	0	0.018	0.024	0.024	0.019	0.025	0.026	0.018	0.026	0.026
23s	2403	A	0	0.013	0.013	0.016	0.007	0.011	0.008	0.007	0.009	0.008
23s	2404	T	0	0.021	0.029	0.03	0.022	0.03	0.028	0.024	0.03	0.028
23s	2405	C	0	0.031	0.038	0.041	0.027	0.032	0.032	0.012	0.011	0.012
23s	2406	C	1	0.03	0.034	0.033	0.029	0.033	0.03	0.029	0.027	0.029
23s	2407	G	1	0.02	0.031	0.034	0.021	0.035	0.035	0.019	0.033	0.033
23s	2408	G	1	0.016	0.028	0.036	0.016	0.028	0.028	0.016	0.024	0.028
23s	2409	T	1	0.045	0.062	0.063	0.046	0.065	0.063	0.046	0.062	0.067
23s	2410	G	1	0.019	0.027	0.027	0.019	0.029	0.029	0.019	0.027	0.03
23s	2411	G	1	0.026	0.046	0.048	0.025	0.044	0.042	0.023	0.037	0.038
23s	2412	T	1	0.043	0.064	0.06	0.043	0.065	0.06	0.043	0.059	0.062
23s	2413	T	0	0.034	0.058	0.058	0.034	0.06	0.058	0.032	0.053	0.056
23s	2414	C	1	0.023	0.028	0.028	0.023	0.029	0.027	0.023	0.027	0.028
23s	2415	T	1	0.06	0.064	0.062	0.059	0.069	0.068	0.057	0.066	0.066
23s	2416	G	0	0.023	0.03	0.029	0.022	0.028	0.031	0.023	0.028	0.029
23s	2417	A	0	0.04	0.048	0.05	0.026	0.035	0.038	0.021	0.029	0.03
23s	2418	A	0	0.034	0.044	0.044	0.029	0.04	0.039	0.028	0.038	0.039
23s	2419	T	0	0.055	0.067	0.066	0.055	0.071	0.066	0.053	0.065	0.068
23s	2420	G	0	0.034	0.046	0.046	0.032	0.049	0.044	0.032	0.045	0.046
23s	2421	G	0	0.025	0.042	0.04	0.026	0.043	0.04	0.026	0.04	0.042
23s	2422	A	0	0.034	0.042	0.043	0.028	0.041	0.037	0.025	0.035	0.037
23s	2423	A	0	0.077	0.105	0.107	0.042	0.059	0.054	0.027	0.03	0.035
23s	2424	G	1	0.029	0.037	0.037	0.027	0.037	0.034	0.026	0.033	0.035
23s	2425	G	1	0.059	0.065	0.061	0.061	0.075	0.071	0.059	0.071	0.07
23s	2426	G	1	0.016	0.03	0.031	0.015	0.03	0.028	0.015	0.024	0.029
23s	2427	C	1	0.027	0.048	0.045	0.029	0.05	0.045	0.026	0.042	0.049
23s	2428	C	1	0.076	0.085	0.085	0.081	0.092	0.087	0.075	0.091	0.092
23s	2429	A	1	0.01	0.012	0.012	0.011	0.011	0.01	0.01	0.011	0.01
23s	2430	T	1	0.051	0.06	0.059	0.051	0.066	0.064	0.048	0.062	0.065
23s	2431	C	1	0.042	0.05	0.048	0.042	0.049	0.049	0.039	0.047	0.049
23s	2432	G	1	0.018	0.031	0.031	0.018	0.03	0.029	0.017	0.027	0.029
23s	2433	C	0	0.04	0.067	0.07	0.031	0.06	0.051	0.027	0.042	0.045
23s	2434	T	0	0.022	0.043	0.045	0.023	0.049	0.048	0.023	0.047	0.046
23s	2435	C	0	0.02	0.027	0.025	0.019	0.028	0.026	0.018	0.026	0.026
23s	2436	A	0	0.088	0.104	0.109	0.05	0.065	0.061	0.014	0.018	0.017
23s	2437	A	0	0.042	0.044	0.042	0.036	0.04	0.037	0.033	0.034	0.037
23s	2438	C	0	0.037	0.042	0.04	0.034	0.041	0.037	0.032	0.036	0.034
23s	2439	G	0	0.032	0.046	0.042	0.033	0.046	0.044	0.034	0.043	0.046
23s	2440	G	0	0.007	0.012	0.012	0.006	0.01	0.011	0.006	0.009	0.009
23s	2441	A	0	0.018	0.019	0.021	0.009	0.015	0.014	0.01	0.011	0.012
23s	2442	T	0	0.018	0.03	0.029	0.016	0.033	0.03	0.017	0.031	0.029
23s	2443	A	0	0.035	0.057	0.055	0.027	0.052	0.05	0.024	0.045	0.046
23s	2444	A	0	0.025	0.04	0.037	0.022	0.038	0.037	0.021	0.035	0.036
23s	2445	A	1	0.034	0.048	0.043	0.032	0.049	0.047	0.031	0.045	0.047
23s	2446	A	1	0.05	0.057	0.054	0.05	0.061	0.059	0.049	0.058	0.06
23s	2447	G	1	0.026	0.03	0.03	0.027	0.031	0.031	0.027	0.03	0.03
23s	2448	G	1	0.028	0.065	0.068	0.023	0.046	0.045	0.02	0.027	0.029
23s	2449	T	1	0.064	0.081	0.08	0.067	0.087	0.083	0.067	0.083	0.084
23s	2450	A	0	0.036	0.036	0.04	0.027	0.037	0.034	0.026	0.032	0.032
23s	2451	C	0	0.109	0.108	0.107	0.112	0.113	0.104	0.109	0.104	0.108
23s	2452	T	1	0.046	0.065	0.065	0.046	0.073	0.072	0.048	0.072	0.07
23s	2453	C	1	0.101	0.092	0.085	0.102	0.098	0.092	0.103	0.097	0.09
23s	2454	C	1	0.049	0.075	0.078	0.048	0.084	0.081	0.048	0.077	0.08
23s	2455	G	1	0.081	0.111	0.112	0.083	0.12	0.118	0.081	0.115	0.116
23s	2456	G	1	0.034	0.039	0.04	0.035	0.043	0.041	0.035	0.04	0.04
23s	2457	G	1	0.03	0.043	0.042	0.031	0.047	0.044	0.029	0.042	0.046
23s	2458	G	0	0.018	0.024	0.024	0.019	0.023	0.022	0.019	0.023	0.022
23s	2459	A	0	0.029	0.028	0.028	0.025	0.026	0.027	0.024	0.024	0.024
23s	2460	T	0	0.039	0.053	0.054	0.039	0.058	0.06	0.037	0.055	0.057
23s	2461	A	0	0.036	0.029	0.031	0.032	0.032	0.03	0.03	0.029	0.029
23s	2462	A	0	0.071	0.069	0.073	0.059	0.06	0.059	0.056	0.055	0.057
23s	2463	C	0	0.155	0.165	0.161	0.156	0.167	0.163	0.154	0.166	0.169
23s	2464	A	1	0.063	0.049	0.049	0.055	0.046	0.042	0.055	0.044	0.045
23s	2465	G	1	0.053	0.051	0.049	0.055	0.055	0.053	0.056	0.052	0.054
23s	2466	G	1	0.037	0.05	0.053	0.036	0.049	0.05	0.037	0.045	0.051
23s	2467	C	1	0.207	0.175	0.173	0.216	0.182	0.18	0.221	0.181	0.184
23s	2468	T	1	0.16	0.138	0.134	0.16	0.138	0.141	0.16	0.144	0.144
23s	2469	G	0	0.01	0.015	0.014	0.011	0.013	0.014	0.009	0.015	0.014
23s	2470	A	1	0.014	0.015	0.019	0.011	0.012	0.012	0.011	0.011	0.01
23s	2471	T	1	0.018	0.025	0.026	0.018	0.027	0.026	0.019	0.027	0.026
23s	2472	A	1	0.025	0.022	0.023	0.022	0.022	0.021	0.021	0.02	0.021
23s	2473	C	1	0.041	0.044	0.041	0.043	0.047	0.042	0.04	0.043	0.043
23s	2474	C	1	0.065	0.077	0.079	0.066	0.081	0.072	0.06	0.071	0.074
23s	2475	G	1	0.013	0.03	0.032	0.011	0.027	0.025	0.01	0.019	0.021
23s	2476	C	1	0.026	0.04	0.038	0.028	0.043	0.038	0.025	0.037	0.04
23s	2477	C	1	0.031	0.039	0.036	0.031	0.041	0.04	0.031	0.041	0.041
23s	2478	C	0	0.048	0.061	0.057	0.048	0.064	0.063	0.043	0.059	0.061
23s	2479	A	0	0.047	0.047	0.047	0.043	0.048	0.048	0.038	0.042	0.045
23s	2480	A	0	0.159	0.17	0.176	0.096	0.115	0.112	0.057	0.058	0.061
23s	2481	G	1	0.017	0.026	0.023	0.017	0.026	0.024	0.016	0.024	0.026
23s	2482	A	1	0.029	0.028	0.028	0.022	0.022	0.02	0.02	0.019	0.021
23s	2483	G	0	0.017	0.025	0.022	0.015	0.02	0.021	0.014	0.02	0.021
23s	2484	T	0	0.043	0.049	0.048	0.046	0.051	0.051	0.044	0.049	0.049
23s	2485	T	0	0.036	0.05	0.048	0.037	0.052	0.053	0.036	0.048	0.051
23s	2486	C	0	0.029	0.034	0.032	0.022	0.028	0.027	0.021	0.025	0.026
23s	2487	A	0	0.051	0.042	0.04	0.043	0.035	0.032	0.039	0.031	0.031
23s	2488	T	0	0.043	0.051	0.049	0.046	0.057	0.053	0.046	0.054	0.055
23s	2489	A	0	0.117	0.128	0.135	0.065	0.07	0.068	0.038	0.029	0.028
23s	2490	T	1	0.031	0.042	0.042	0.034	0.049	0.044	0.034	0.05	0.046
23s	2491	C	1	0.027	0.039	0.039	0.026	0.039	0.035	0.024	0.035	0.035
23s	2492	G	0	0.008	0.012	0.012	0.008	0.012	0.011	0.006	0.011	0.011
23s	2493	A	0	0.044	0.043	0.039	0.019	0.026	0.024	0.012	0.012	0.012
23s	2494	C	0	0.063	0.068	0.069	0.054	0.069	0.063	0.049	0.057	0.058
23s	2495	G	1	0.016	0.029	0.027	0.018	0.033	0.029	0.017	0.029	0.029
23s	2496	G	1	0.021	0.04	0.041	0.02	0.041	0.038	0.02	0.036	0.036
23s	2497	C	1	0.029	0.048	0.049	0.029	0.052	0.047	0.03	0.047	0.045
23s	2498	G	1	0.02	0.029	0.03	0.021	0.03	0.031	0.02	0.029	0.03
23s	2499	G	1	0.021	0.035	0.039	0.022	0.033	0.032	0.021	0.03	0.031
23s	2500	T	1	0.038	0.052	0.054	0.04	0.056	0.057	0.039	0.055	0.058
23s	2501	G	1	0.025	0.027	0.029	0.025	0.03	0.027	0.023	0.027	0.028
23s	2502	T	1	0.079	0.082	0.085	0.083	0.088	0.088	0.08	0.091	0.09
23s	2503	T	0	0.074	0.072	0.074	0.077	0.079	0.077	0.076	0.079	0.081
23s	2504	T	0	0.088	0.081	0.08	0.094	0.09	0.089	0.092	0.089	0.094
23s	2505	G	1	0.037	0.046	0.047	0.039	0.049	0.048	0.038	0.049	0.047
23s	2506	G	1	0.023	0.036	0.039	0.023	0.038	0.038	0.021	0.036	0.037
23s	2507	C	1	0.032	0.043	0.046	0.031	0.047	0.046	0.029	0.045	0.044
23s	2508	A	0	0.017	0.017	0.017	0.011	0.015	0.014	0.01	0.013	0.012
23s	2509	C	1	0.057	0.101	0.108	0.056	0.106	0.104	0.056	0.102	0.102
23s	2510	C	1	0.042	0.049	0.048	0.044	0.052	0.052	0.043	0.052	0.052
23s	2511	T	0	0.039	0.067	0.065	0.041	0.067	0.065	0.041	0.063	0.068
23s	2512	C	0	0.109	0.121	0.121	0.109	0.124	0.125	0.116	0.115	0.122
23s	2513	G	0	0.008	0.011	0.012	0.007	0.011	0.011	0.008	0.011	0.011
23s	2514	A	0	0.01	0.013	0.013	0.008	0.012	0.011	0.007	0.011	0.011
23s	2515	T	0	0.02	0.033	0.034	0.021	0.037	0.035	0.02	0.036	0.036
23s	2516	G	0	0.018	0.026	0.027	0.016	0.023	0.024	0.017	0.022	0.024
23s	2517	T	0	0.048	0.056	0.053	0.049	0.057	0.059	0.049	0.056	0.06
23s	2518	C	1	0.031	0.04	0.039	0.03	0.037	0.037	0.028	0.039	0.039
23s	2519	G	1	0.023	0.037	0.036	0.024	0.038	0.038	0.021	0.036	0.038
23s	2520	G	1	0.027	0.051	0.055	0.028	0.052	0.048	0.027	0.047	0.048
23s	2521	C	1	0.023	0.037	0.037	0.024	0.037	0.039	0.023	0.039	0.037
23s	2522	T	1	0.032	0.051	0.052	0.034	0.054	0.054	0.032	0.052	0.052
23s	2523	C	1	0.029	0.037	0.037	0.03	0.039	0.039	0.026	0.042	0.042
23s	2524	A	1	0.017	0.023	0.022	0.014	0.019	0.02	0.013	0.018	0.02
23s	2525	T	1	0.038	0.055	0.055	0.04	0.063	0.061	0.037	0.06	0.059
23s	2526	C	1	0.029	0.041	0.043	0.029	0.044	0.042	0.025	0.042	0.041
23s	2527	A	1	0.056	0.062	0.062	0.056	0.069	0.068	0.054	0.064	0.065
23s	2528	C	1	0.038	0.041	0.036	0.037	0.04	0.041	0.035	0.04	0.042
23s	2529	A	0	0.027	0.024	0.025	0.021	0.021	0.02	0.021	0.02	0.021
23s	2530	T	0	0.028	0.034	0.028	0.027	0.033	0.034	0.028	0.033	0.034
23s	2531	C	1	0.023	0.023	0.021	0.023	0.024	0.023	0.023	0.024	0.024
23s	2532	C	1	0.01	0.012	0.01	0.01	0.012	0.01	0.01	0.011	0.012
23s	2533	T	1	0.052	0.048	0.047	0.055	0.054	0.052	0.056	0.046	0.052
23s	2534	G	1	0.033	0.038	0.037	0.035	0.038	0.036	0.035	0.036	0.036
23s	2535	G	1	0.031	0.049	0.05	0.033	0.051	0.049	0.033	0.046	0.049
23s	2536	G	1	0.187	0.154	0.157	0.192	0.162	0.169	0.156	0.147	0.149
23s	2537	G	1	0.032	0.05	0.054	0.033	0.05	0.046	0.029	0.046	0.046
23s	2538	C	1	0.023	0.037	0.038	0.024	0.038	0.038	0.022	0.038	0.04
23s	2539	T	1	0.066	0.077	0.078	0.072	0.086	0.082	0.069	0.086	0.084
23s	2540	G	1	0.023	0.029	0.028	0.023	0.032	0.03	0.02	0.028	0.031
23s	2541	A	0	0.1	0.118	0.117	0.081	0.101	0.099	0.07	0.086	0.086
23s	2542	A	0	0.069	0.069	0.072	0.059	0.065	0.064	0.056	0.063	0.061
23s	2543	G	0	0.026	0.036	0.039	0.024	0.036	0.036	0.023	0.033	0.035
23s	2544	T	0	0.089	0.096	0.093	0.092	0.104	0.103	0.086	0.096	0.097
23s	2545	A	1	0.094	0.087	0.088	0.076	0.073	0.073	0.069	0.066	0.066
23s	2546	G	1	0.068	0.057	0.06	0.066	0.059	0.057	0.061	0.056	0.056
23s	2547	G	1	0.049	0.082	0.079	0.047	0.071	0.065	0.044	0.058	0.058
23s	2548	T	1	0.035	0.044	0.043	0.036	0.044	0.044	0.035	0.044	0.041
23s	2549	C	1	0.078	0.061	0.063	0.083	0.062	0.063	0.083	0.065	0.063
23s	2550	C	1	0.107	0.069	0.067	0.111	0.074	0.075	0.103	0.073	0.075
23s	2551	C	1	0.217	0.188	0.184	0.222	0.196	0.192	0.222	0.195	0.197
23s	2552	A	1	0.107	0.108	0.106	0.111	0.116	0.109	0.111	0.112	0.117
23s	2553	A	0	0.184	0.19	0.182	0.189	0.199	0.194	0.192	0.196	0.199
23s	2554	G	0	0.186	0.081	0.079	0.192	0.088	0.082	0.162	0.083	0.088
23s	2555	G	1	0.059	0.051	0.048	0.064	0.052	0.05	0.058	0.05	0.052
23s	2556	G	1	0.025	0.036	0.035	0.024	0.031	0.03	0.022	0.03	0.03
23s	2557	T	0	0.099	0.116	0.114	0.103	0.124	0.118	0.104	0.115	0.118
23s	2558	A	1	0.072	0.062	0.059	0.074	0.063	0.062	0.077	0.059	0.063
23s	2559	T	1	0.107	0.107	0.105	0.113	0.116	0.115	0.115	0.114	0.114
23s	2560	G	1	0.021	0.031	0.03	0.023	0.032	0.031	0.023	0.03	0.031
23s	2561	G	1	0.013	0.031	0.03	0.013	0.027	0.025	0.012	0.025	0.026
23s	2562	C	1	0.024	0.038	0.035	0.025	0.037	0.034	0.023	0.034	0.036
23s	2563	T	0	0.087	0.109	0.112	0.089	0.11	0.109	0.091	0.107	0.104
23s	2564	G	0	0.021	0.037	0.04	0.022	0.035	0.033	0.02	0.032	0.035
23s	2565	T	0	0.068	0.085	0.082	0.071	0.094	0.092	0.067	0.088	0.091
23s	2566	T	0	0.055	0.083	0.081	0.057	0.09	0.087	0.057	0.087	0.088
23s	2567	C	0	0.078	0.106	0.114	0.042	0.07	0.067	0.027	0.042	0.043
23s	2568	G	1	0.014	0.027	0.026	0.014	0.026	0.022	0.013	0.025	0.022
23s	2569	C	1	0.029	0.044	0.044	0.03	0.047	0.041	0.029	0.039	0.04
23s	2570	C	1	0.039	0.067	0.069	0.041	0.068	0.064	0.038	0.068	0.067
23s	2571	A	1	0.013	0.019	0.019	0.013	0.018	0.017	0.013	0.016	0.017
23s	2572	T	1	0.037	0.051	0.046	0.038	0.054	0.052	0.039	0.052	0.054
23s	2573	T	0	0.032	0.044	0.041	0.032	0.045	0.045	0.034	0.044	0.046
23s	2574	T	0	0.041	0.054	0.05	0.043	0.057	0.058	0.043	0.055	0.057
23s	2575	A	0	0.052	0.075	0.075	0.049	0.075	0.074	0.048	0.073	0.077
23s	2576	A	0	0.049	0.082	0.079	0.044	0.076	0.075	0.042	0.073	0.076
23s	2577	A	0	0.044	0.063	0.062	0.037	0.055	0.056	0.034	0.053	0.054
23s	2578	G	1	0.009	0.017	0.017	0.009	0.015	0.013	0.008	0.014	0.015
23s	2579	T	1	0.126	0.125	0.125	0.134	0.137	0.134	0.127	0.131	0.137
23s	2580	G	1	0.016	0.028	0.027	0.016	0.026	0.025	0.015	0.024	0.024
23s	2581	G	1	0.013	0.024	0.027	0.011	0.02	0.021	0.011	0.02	0.019
23s	2582	T	1	0.042	0.057	0.059	0.044	0.062	0.058	0.042	0.058	0.062
23s	2583	A	0	0.041	0.037	0.04	0.027	0.029	0.028	0.025	0.024	0.026
23s	2584	C	0	0.052	0.063	0.064	0.045	0.06	0.057	0.038	0.047	0.048
23s	2585	G	1	0.025	0.046	0.046	0.024	0.041	0.039	0.022	0.035	0.037
23s	2586	C	0	0.047	0.07	0.07	0.043	0.067	0.065	0.041	0.061	0.065
23s	2587	G	0	0.013	0.02	0.023	0.013	0.017	0.018	0.012	0.017	0.018
23s	2588	A	1	0.013	0.015	0.017	0.009	0.013	0.013	0.01	0.014	0.014
23s	2589	G	1	0.019	0.031	0.032	0.018	0.028	0.025	0.019	0.025	0.028
23s	2590	C	1	0.033	0.054	0.053	0.031	0.055	0.055	0.03	0.05	0.051
23s	2591	T	1	0.033	0.044	0.045	0.035	0.049	0.048	0.034	0.048	0.05
23s	2592	G	0	0.025	0.049	0.05	0.027	0.05	0.048	0.026	0.049	0.048
23s	2593	G	1	0.025	0.043	0.043	0.027	0.042	0.042	0.027	0.039	0.042
23s	2594	G	0	0.04	0.057	0.055	0.04	0.053	0.054	0.038	0.049	0.053
23s	2595	T	0	0.092	0.109	0.101	0.097	0.115	0.108	0.095	0.108	0.109
23s	2596	T	0	0.037	0.054	0.05	0.037	0.058	0.056	0.037	0.054	0.054
23s	2597	T	0	0.068	0.078	0.076	0.072	0.089	0.085	0.07	0.08	0.085
23s	2598	A	0	0.098	0.082	0.078	0.093	0.079	0.075	0.089	0.072	0.075
23s	2599	G	1	0.013	0.021	0.02	0.013	0.021	0.019	0.013	0.019	0.02
23s	2600	A	1	0.012	0.015	0.016	0.007	0.008	0.009	0.007	0.009	0.009
23s	2601	A	1	0.019	0.025	0.028	0.014	0.022	0.022	0.014	0.021	0.021
23s	2602	C	1	0.025	0.031	0.032	0.024	0.03	0.029	0.023	0.031	0.031
23s	2603	G	1	0.008	0.016	0.016	0.007	0.014	0.012	0.007	0.013	0.013
23s	2604	T	1	0.041	0.052	0.051	0.044	0.055	0.055	0.042	0.053	0.055
23s	2605	C	1	0.015	0.023	0.023	0.013	0.022	0.02	0.014	0.021	0.022
23s	2606	G	0	0.017	0.027	0.028	0.017	0.028	0.026	0.017	0.025	0.027
23s	2607	T	0	0.076	0.105	0.103	0.08	0.11	0.111	0.078	0.104	0.11
23s	2608	G	0	0.029	0.037	0.037	0.031	0.039	0.039	0.031	0.039	0.039
23s	2609	A	0	0.045	0.041	0.043	0.039	0.037	0.038	0.037	0.032	0.036
23s	2610	G	1	0.022	0.027	0.029	0.022	0.028	0.027	0.021	0.028	0.03
23s	2611	A	1	0.027	0.028	0.03	0.022	0.024	0.025	0.019	0.021	0.022
23s	2612	C	1	0.036	0.042	0.037	0.034	0.044	0.042	0.031	0.041	0.04
23s	2613	A	0	0.074	0.07	0.076	0.057	0.058	0.057	0.044	0.042	0.043
23s	2614	G	1	0.029	0.055	0.058	0.027	0.045	0.042	0.026	0.036	0.038
23s	2615	T	1	0.069	0.074	0.074	0.07	0.078	0.073	0.069	0.076	0.077
23s	2616	T	1	0.053	0.087	0.083	0.053	0.088	0.084	0.053	0.085	0.083
23s	2617	C	1	0.037	0.068	0.065	0.036	0.068	0.062	0.037	0.066	0.064
23s	2618	G	0	0.039	0.058	0.056	0.038	0.059	0.058	0.035	0.055	0.056
23s	2619	G	0	0.035	0.071	0.07	0.034	0.076	0.073	0.033	0.068	0.072
23s	2620	T	0	0.031	0.052	0.054	0.033	0.059	0.055	0.033	0.057	0.057
23s	2621	C	0	0.023	0.03	0.032	0.022	0.029	0.027	0.023	0.026	0.025
23s	2622	C	1	0.02	0.02	0.02	0.019	0.021	0.02	0.017	0.019	0.019
23s	2623	C	1	0.085	0.065	0.062	0.085	0.064	0.064	0.078	0.063	0.062
23s	2624	T	0	0.17	0.181	0.177	0.173	0.184	0.182	0.165	0.178	0.183
23s	2625	A	0	0.124	0.107	0.11	0.128	0.11	0.113	0.119	0.107	0.112
23s	2626	T	1	0.138	0.125	0.125	0.146	0.137	0.138	0.138	0.134	0.138
23s	2627	C	1	0.419	0.338	0.342	0.433	0.346	0.351	0.44	0.363	0.361
23s	2628	T	1	0.458	0.399	0.4	0.475	0.413	0.418	0.483	0.427	0.428
23s	2629	G	1	0.021	0.033	0.032	0.021	0.032	0.031	0.023	0.028	0.028
23s	2630	C	1	0.031	0.039	0.038	0.032	0.041	0.041	0.032	0.042	0.042
23s	2631	C	1	0.03	0.046	0.047	0.031	0.047	0.046	0.03	0.046	0.047
23s	2632	G	1	0.023	0.064	0.063	0.018	0.051	0.045	0.012	0.022	0.024
23s	2633	T	1	0.048	0.063	0.062	0.05	0.069	0.064	0.046	0.061	0.064
23s	2634	G	1	0.023	0.041	0.038	0.023	0.038	0.034	0.022	0.032	0.035
23s	2635	G	1	0.015	0.027	0.026	0.016	0.026	0.027	0.015	0.024	0.023
23s	2636	G	1	0.017	0.033	0.035	0.017	0.03	0.029	0.017	0.026	0.026
23s	2637	C	0	0.025	0.04	0.041	0.025	0.041	0.04	0.023	0.037	0.038
23s	2638	G	0	0.01	0.027	0.03	0.009	0.022	0.02	0.007	0.015	0.014
23s	2639	C	0	0.031	0.048	0.051	0.023	0.042	0.041	0.019	0.033	0.033
23s	2640	T	0	0.039	0.051	0.051	0.043	0.057	0.057	0.039	0.052	0.054
23s	2641	G	1	0.021	0.041	0.041	0.021	0.036	0.033	0.021	0.03	0.032
23s	2642	G	1	0.015	0.024	0.026	0.013	0.022	0.021	0.013	0.018	0.021
23s	2643	A	1	0.017	0.018	0.019	0.015	0.016	0.016	0.015	0.014	0.016
23s	2644	G	1	0.016	0.026	0.028	0.014	0.021	0.022	0.013	0.018	0.018
23s	2645	A	1	0.019	0.019	0.021	0.018	0.019	0.019	0.018	0.018	0.018
23s	2646	A	1	0.019	0.02	0.022	0.018	0.023	0.02	0.018	0.02	0.019
23s	2647	C	1	0.055	0.043	0.045	0.058	0.045	0.046	0.062	0.045	0.046
23s	2648	T	1	0.1	0.106	0.104	0.105	0.111	0.106	0.107	0.102	0.104
23s	2649	G	0	0.019	0.029	0.032	0.018	0.023	0.022	0.016	0.022	0.022
23s	2650	A	0	0.074	0.054	0.059	0.071	0.046	0.049	0.066	0.042	0.043
23s	2651	G	1	0.126	0.106	0.109	0.123	0.092	0.093	0.118	0.084	0.087
23s	2652	G	1	0.064	0.059	0.062	0.06	0.058	0.059	0.056	0.054	0.056
23s	2653	G	1	0.022	0.032	0.031	0.022	0.032	0.03	0.021	0.028	0.029
23s	2654	G	1	0.015	0.033	0.032	0.016	0.031	0.029	0.015	0.028	0.032
23s	2655	G	0	0.02	0.031	0.029	0.02	0.034	0.033	0.019	0.03	0.035
23s	2656	G	0	0.031	0.051	0.048	0.031	0.048	0.047	0.03	0.046	0.046
23s	2657	C	1	0.024	0.037	0.039	0.024	0.036	0.037	0.022	0.036	0.037
23s	2658	T	1	0.09	0.11	0.108	0.096	0.121	0.116	0.097	0.116	0.118
23s	2659	G	1	0.033	0.047	0.045	0.034	0.044	0.042	0.033	0.042	0.039
23s	2660	C	1	0.064	0.077	0.077	0.064	0.078	0.078	0.062	0.077	0.079
23s	2661	T	1	0.038	0.054	0.053	0.039	0.055	0.057	0.037	0.054	0.056
23s	2662	C	1	0.051	0.044	0.045	0.052	0.046	0.044	0.052	0.043	0.045
23s	2663	C	1	0.08	0.067	0.067	0.081	0.071	0.07	0.074	0.069	0.071
23s	2664	T	0	0.094	0.114	0.11	0.099	0.124	0.121	0.093	0.118	0.118
23s	2665	A	0	0.114	0.104	0.105	0.106	0.107	0.101	0.101	0.1	0.099
23s	2666	G	0	0.029	0.037	0.039	0.027	0.033	0.032	0.026	0.029	0.03
23s	2667	T	1	0.113	0.127	0.125	0.115	0.136	0.132	0.114	0.127	0.132
23s	2668	A	1	0.042	0.044	0.046	0.03	0.033	0.032	0.027	0.031	0.029
23s	2669	C	1	0.071	0.087	0.088	0.069	0.091	0.088	0.067	0.083	0.088
23s	2670	G	0	0.024	0.033	0.033	0.025	0.036	0.034	0.023	0.033	0.034
23s	2671	A	0	0.082	0.106	0.109	0.037	0.05	0.051	0.021	0.025	0.026
23s	2672	G	0	0.014	0.02	0.02	0.013	0.02	0.02	0.012	0.019	0.018
23s	2673	A	0	0.034	0.032	0.034	0.02	0.02	0.021	0.017	0.016	0.017
23s	2674	G	1	0.038	0.043	0.044	0.038	0.045	0.043	0.036	0.042	0.044
23s	2675	G	1	0.023	0.03	0.031	0.023	0.031	0.031	0.02	0.03	0.031
23s	2676	A	1	0.055	0.081	0.086	0.028	0.046	0.044	0.016	0.026	0.027
23s	2677	C	0	0.075	0.074	0.074	0.078	0.075	0.075	0.071	0.071	0.073
23s	2678	C	0	0.105	0.107	0.11	0.109	0.116	0.116	0.099	0.115	0.12
23s	2679	G	1	0.049	0.073	0.07	0.05	0.071	0.07	0.046	0.072	0.069
23s	2680	G	1	0.019	0.029	0.028	0.019	0.027	0.026	0.017	0.024	0.024
23s	2681	A	1	0.03	0.031	0.031	0.025	0.03	0.028	0.024	0.026	0.029
23s	2682	G	1	0.027	0.061	0.063	0.02	0.042	0.041	0.018	0.027	0.026
23s	2683	T	1	0.111	0.094	0.093	0.118	0.101	0.102	0.116	0.102	0.105
23s	2684	G	1	0.019	0.031	0.031	0.019	0.03	0.028	0.018	0.028	0.029
23s	2685	G	1	0.016	0.03	0.029	0.017	0.028	0.028	0.015	0.025	0.024
23s	2686	A	1	0.014	0.015	0.018	0.01	0.014	0.013	0.009	0.013	0.014
23s	2687	C	1	0.037	0.044	0.047	0.037	0.047	0.044	0.036	0.044	0.044
23s	2688	G	1	0.02	0.03	0.028	0.021	0.029	0.027	0.019	0.026	0.026
23s	2689	C	1	0.044	0.063	0.06	0.042	0.063	0.061	0.042	0.063	0.06
23s	2690	A	1	0.014	0.016	0.013	0.013	0.014	0.013	0.013	0.012	0.014
23s	2691	T	1	0.033	0.056	0.056	0.034	0.059	0.057	0.034	0.055	0.057
23s	2692	C	0	0.016	0.018	0.02	0.015	0.02	0.018	0.015	0.019	0.019
23s	2693	A	0	0.009	0.01	0.013	0.007	0.011	0.01	0.007	0.011	0.011
23s	2694	C	0	0.031	0.036	0.038	0.032	0.035	0.037	0.032	0.037	0.037
23s	2695	T	1	0.045	0.059	0.056	0.045	0.064	0.06	0.046	0.057	0.062
23s	2696	G	1	0.018	0.034	0.036	0.018	0.032	0.033	0.018	0.031	0.032
23s	2697	G	1	0.025	0.046	0.047	0.025	0.043	0.042	0.023	0.038	0.041
23s	2698	T	0	0.042	0.065	0.065	0.043	0.07	0.068	0.042	0.068	0.069
23s	2699	G	0	0.025	0.034	0.036	0.024	0.036	0.033	0.025	0.033	0.036
23s	2700	T	0	0.063	0.079	0.076	0.066	0.082	0.078	0.065	0.079	0.079
23s	2701	T	0	0.04	0.076	0.075	0.041	0.078	0.075	0.04	0.077	0.074
23s	2702	C	1	0.022	0.046	0.046	0.021	0.044	0.043	0.021	0.045	0.044
23s	2703	G	1	0.05	0.084	0.083	0.052	0.09	0.086	0.049	0.085	0.087
23s	2704	G	1	0.047	0.065	0.063	0.049	0.069	0.066	0.047	0.065	0.065
23s	2705	G	1	0.044	0.06	0.063	0.042	0.059	0.057	0.042	0.049	0.053
23s	2706	T	1	0.134	0.141	0.139	0.139	0.149	0.15	0.132	0.148	0.153
23s	2707	T	1	0.059	0.067	0.066	0.062	0.07	0.07	0.062	0.065	0.069
23s	2708	G	1	0.042	0.057	0.057	0.04	0.057	0.056	0.039	0.05	0.054
23s	2709	T	1	0.083	0.082	0.083	0.083	0.089	0.085	0.081	0.085	0.086
23s	2710	C	1	0.027	0.03	0.032	0.026	0.03	0.032	0.024	0.029	0.03
23s	2711	A	1	0.065	0.056	0.06	0.065	0.064	0.061	0.062	0.06	0.06
23s	2712	T	1	0.099	0.096	0.098	0.105	0.107	0.102	0.104	0.101	0.103
23s	2713	G	0	0.009	0.018	0.019	0.01	0.018	0.017	0.01	0.016	0.015
23s	2714	C	0	0.023	0.027	0.028	0.02	0.029	0.025	0.02	0.026	0.026
23s	2715	C	0	0.027	0.033	0.033	0.025	0.035	0.035	0.022	0.034	0.034
23s	2716	A	0	0.028	0.028	0.028	0.022	0.023	0.02	0.019	0.018	0.02
23s	2717	A	1	0.04	0.049	0.051	0.037	0.051	0.049	0.033	0.047	0.049
23s	2718	T	1	0.068	0.078	0.08	0.073	0.09	0.083	0.066	0.083	0.088
23s	2719	G	1	0.022	0.036	0.036	0.022	0.036	0.034	0.02	0.033	0.033
23s	2720	G	1	0.016	0.03	0.03	0.015	0.029	0.027	0.016	0.029	0.028
23s	2721	C	1	0.045	0.054	0.053	0.047	0.057	0.053	0.045	0.055	0.055
23s	2722	A	1	0.012	0.016	0.016	0.009	0.015	0.013	0.009	0.013	0.014
23s	2723	C	0	0.065	0.064	0.065	0.058	0.064	0.066	0.058	0.06	0.06
23s	2724	T	0	0.063	0.106	0.106	0.068	0.12	0.114	0.07	0.114	0.116
23s	2725	G	1	0.017	0.024	0.023	0.017	0.025	0.025	0.016	0.022	0.024
23s	2726	C	1	0.032	0.042	0.043	0.032	0.048	0.046	0.031	0.046	0.045
23s	2727	C	1	0.034	0.035	0.034	0.035	0.037	0.036	0.032	0.035	0.035
23s	2728	C	1	0.035	0.063	0.058	0.033	0.062	0.058	0.03	0.059	0.058
23s	2729	G	1	0.038	0.054	0.052	0.039	0.057	0.051	0.034	0.049	0.049
23s	2730	G	0	0.012	0.018	0.019	0.011	0.018	0.017	0.011	0.017	0.016
23s	2731	T	0	0.107	0.115	0.115	0.109	0.126	0.119	0.105	0.114	0.12
23s	2732	A	0	0.025	0.025	0.024	0.018	0.021	0.021	0.017	0.019	0.018
23s	2733	G	0	0.012	0.018	0.02	0.011	0.019	0.017	0.011	0.018	0.019
23s	2734	C	1	0.02	0.032	0.036	0.02	0.035	0.032	0.019	0.033	0.033
23s	2735	T	1	0.051	0.091	0.084	0.053	0.093	0.095	0.05	0.087	0.094
23s	2736	A	1	0.032	0.041	0.043	0.03	0.04	0.04	0.029	0.04	0.039
23s	2737	A	0	0.016	0.023	0.023	0.012	0.02	0.021	0.013	0.018	0.019
23s	2738	A	1	0.021	0.028	0.028	0.02	0.028	0.028	0.02	0.027	0.027
23s	2739	T	1	0.045	0.059	0.059	0.046	0.064	0.063	0.044	0.06	0.059
23s	2740	G	1	0.008	0.019	0.019	0.007	0.017	0.017	0.007	0.016	0.015
23s	2741	C	1	0.05	0.076	0.075	0.045	0.074	0.071	0.046	0.071	0.067
23s	2742	G	1	0.027	0.042	0.044	0.026	0.042	0.041	0.026	0.038	0.04
23s	2743	G	1	0.015	0.025	0.025	0.014	0.025	0.025	0.013	0.024	0.024
23s	2744	A	0	0.021	0.034	0.036	0.014	0.024	0.025	0.011	0.018	0.02
23s	2745	A	0	0.127	0.155	0.162	0.05	0.066	0.066	0.017	0.021	0.024
23s	2746	G	1	0.009	0.014	0.014	0.007	0.014	0.012	0.007	0.012	0.013
23s	2747	A	1	0.022	0.029	0.032	0.013	0.023	0.021	0.012	0.018	0.018
23s	2748	G	1	0.009	0.014	0.016	0.008	0.013	0.013	0.007	0.013	0.013
23s	2749	A	0	0.019	0.02	0.024	0.011	0.014	0.012	0.01	0.011	0.012
23s	2750	T	0	0.047	0.045	0.047	0.047	0.044	0.043	0.045	0.043	0.043
23s	2751	A	0	0.048	0.051	0.051	0.043	0.047	0.043	0.04	0.04	0.043
23s	2752	A	0	0.079	0.081	0.079	0.075	0.082	0.078	0.072	0.077	0.078
23s	2753	G	1	0.018	0.027	0.029	0.019	0.027	0.025	0.018	0.027	0.026
23s	2754	T	1	0.128	0.126	0.122	0.139	0.138	0.134	0.137	0.132	0.133
23s	2755	G	1	0.01	0.021	0.023	0.009	0.019	0.018	0.009	0.017	0.019
23s	2756	C	1	0.042	0.058	0.062	0.038	0.058	0.055	0.05	0.06	0.053
23s	2757	T	1	0.074	0.077	0.078	0.081	0.082	0.075	0.078	0.072	0.076
23s	2758	G	0	0.012	0.018	0.018	0.013	0.018	0.019	0.014	0.02	0.017
23s	2759	A	0	0.041	0.049	0.047	0.034	0.044	0.042	0.031	0.041	0.043
23s	2760	A	0	0.232	0.358	0.35	0.153	0.241	0.228	0.043	0.068	0.069
23s	2761	A	0	0.05	0.059	0.058	0.036	0.052	0.048	0.032	0.045	0.044
23s	2762	G	0	0.02	0.025	0.025	0.021	0.029	0.028	0.022	0.031	0.033
23s	2763	C	0	0.115	0.165	0.167	0.068	0.103	0.1	0.036	0.047	0.046
23s	2764	A	0	0.026	0.024	0.025	0.021	0.021	0.023	0.023	0.024	0.024
23s	2765	T	0	0.044	0.05	0.049	0.047	0.055	0.055	0.05	0.056	0.056
23s	2766	C	0	0.042	0.034	0.035	0.039	0.034	0.032	0.037	0.03	0.03
23s	2767	T	0	0.088	0.078	0.076	0.094	0.082	0.081	0.097	0.08	0.083
23s	2768	A	0	0.065	0.062	0.064	0.053	0.057	0.054	0.051	0.051	0.05
23s	2769	A	1	0.081	0.09	0.092	0.07	0.078	0.076	0.067	0.065	0.066
23s	2770	G	1	0.017	0.03	0.031	0.016	0.03	0.028	0.016	0.03	0.03
23s	2771	C	1	0.021	0.034	0.031	0.021	0.034	0.034	0.02	0.033	0.032
23s	2772	A	1	0.018	0.022	0.022	0.017	0.02	0.022	0.016	0.019	0.02
23s	2773	C	1	0.06	0.076	0.074	0.06	0.081	0.08	0.056	0.077	0.082
23s	2774	G	0	0.017	0.027	0.026	0.019	0.029	0.027	0.017	0.027	0.027
23s	2775	A	0	0.023	0.025	0.026	0.018	0.023	0.021	0.017	0.019	0.021
23s	2776	A	0	0.014	0.015	0.016	0.008	0.01	0.01	0.007	0.008	0.009
23s	2777	A	0	0.029	0.033	0.032	0.024	0.028	0.027	0.022	0.026	0.027
23s	2778	C	1	0.044	0.038	0.038	0.048	0.04	0.038	0.045	0.04	0.039
23s	2779	T	1	0.044	0.052	0.05	0.044	0.057	0.053	0.043	0.054	0.054
23s	2780	T	1	0.045	0.047	0.049	0.047	0.054	0.054	0.047	0.053	0.053
23s	2781	G	0	0.036	0.05	0.051	0.037	0.056	0.055	0.037	0.055	0.059
23s	2782	C	1	0.061	0.071	0.069	0.063	0.076	0.075	0.062	0.075	0.077
23s	2783	C	1	0.066	0.074	0.073	0.069	0.082	0.079	0.07	0.079	0.083
23s	2784	C	1	0.08	0.069	0.071	0.089	0.075	0.076	0.086	0.078	0.077
23s	2785	C	1	0.122	0.192	0.178	0.118	0.186	0.182	0.117	0.182	0.182
23s	2786	G	0	0.013	0.017	0.017	0.012	0.018	0.018	0.011	0.017	0.019
23s	2787	A	0	0.038	0.043	0.048	0.025	0.032	0.03	0.019	0.024	0.026
23s	2788	G	0	0.012	0.021	0.021	0.012	0.018	0.018	0.011	0.017	0.016
23s	2789	A	0	0.123	0.15	0.157	0.041	0.062	0.057	0.011	0.013	0.011
23s	2790	T	0	0.024	0.035	0.034	0.021	0.033	0.032	0.021	0.031	0.032
23s	2791	G	0	0.02	0.032	0.033	0.021	0.031	0.031	0.018	0.03	0.031
23s	2792	A	1	0.021	0.025	0.025	0.018	0.022	0.022	0.016	0.022	0.022
23s	2793	G	1	0.041	0.047	0.047	0.043	0.046	0.05	0.043	0.047	0.048
23s	2794	T	1	0.069	0.073	0.071	0.072	0.075	0.074	0.068	0.072	0.075
23s	2795	T	1	0.049	0.066	0.064	0.051	0.068	0.064	0.053	0.066	0.067
23s	2796	C	1	0.012	0.014	0.015	0.012	0.014	0.014	0.011	0.015	0.015
23s	2797	T	1	0.008	0.015	0.016	0.008	0.018	0.017	0.009	0.016	0.014
23s	2798	C	1	0.025	0.04	0.04	0.026	0.043	0.042	0.027	0.042	0.04
23s	2799	C	1	0.022	0.02	0.02	0.023	0.021	0.02	0.021	0.022	0.021
23s	2800	C	0	0.088	0.071	0.072	0.092	0.068	0.071	0.092	0.072	0.071
23s	2801	T	0	0.157	0.137	0.144	0.167	0.147	0.146	0.161	0.145	0.152
23s	2802	G	1	0.02	0.025	0.027	0.02	0.025	0.023	0.018	0.02	0.02
23s	2803	A	1	0.012	0.016	0.017	0.009	0.012	0.012	0.008	0.009	0.01
23s	2804	C	1	0.023	0.025	0.026	0.025	0.026	0.024	0.023	0.023	0.024
23s	2805	T	1	0.19	0.195	0.196	0.192	0.206	0.224	0.198	0.194	0.186
23s	2806	C	1	0.034	0.028	0.029	0.034	0.03	0.027	0.034	0.028	0.028
23s	2807	C	1	0.199	0.188	0.185	0.206	0.194	0.211	0.211	0.188	0.184
23s	2808	T	0	0.037	0.042	0.038	0.035	0.043	0.04	0.033	0.042	0.043
23s	2809	T	0	0.065	0.062	0.061	0.069	0.069	0.067	0.07	0.065	0.072
23s	2810	G	0	0.244	0.261	0.256	0.245	0.267	0.295	0.246	0.246	0.243
23s	2811	A	1	0.067	0.061	0.062	0.056	0.054	0.054	0.052	0.042	0.04
23s	2812	G	1	0.038	0.049	0.05	0.039	0.053	0.055	0.038	0.044	0.046
23s	2813	A	1	0.264	0.262	0.261	0.265	0.274	0.303	0.267	0.255	0.245
23s	2814	G	1	0.019	0.032	0.034	0.019	0.029	0.027	0.017	0.025	0.027
23s	2815	T	1	0.021	0.03	0.029	0.02	0.032	0.031	0.019	0.031	0.031
23s	2816	C	1	0.013	0.017	0.018	0.013	0.018	0.018	0.014	0.016	0.016
23s	2817	C	0	0.012	0.013	0.015	0.011	0.012	0.012	0.01	0.011	0.011
23s	2818	T	0	0.071	0.1	0.099	0.072	0.11	0.103	0.069	0.104	0.106
23s	2819	G	0	0.024	0.038	0.038	0.024	0.039	0.039	0.024	0.038	0.039
23s	2820	A	0	0.03	0.038	0.038	0.026	0.04	0.037	0.023	0.034	0.039
23s	2821	A	0	0.026	0.029	0.029	0.021	0.029	0.026	0.019	0.025	0.028
23s	2822	G	1	0.034	0.046	0.044	0.033	0.044	0.042	0.03	0.04	0.042
23s	2823	G	1	0.018	0.032	0.032	0.019	0.034	0.033	0.017	0.027	0.031
23s	2824	A	1	0.011	0.014	0.015	0.005	0.009	0.008	0.004	0.006	0.006
23s	2825	A	1	0.164	0.173	0.169	0.07	0.085	0.083	0.017	0.023	0.022
23s	2826	C	1	0.021	0.027	0.026	0.019	0.022	0.021	0.016	0.021	0.02
23s	2827	G	1	0.007	0.011	0.012	0.006	0.012	0.01	0.006	0.011	0.011
23s	2828	T	1	0.069	0.085	0.082	0.071	0.091	0.088	0.068	0.088	0.088
23s	2829	T	1	0.043	0.053	0.052	0.045	0.06	0.055	0.044	0.057	0.059
23s	2830	G	1	0.012	0.024	0.024	0.013	0.028	0.026	0.012	0.026	0.026
23s	2831	A	0	0.053	0.063	0.064	0.023	0.034	0.032	0.016	0.027	0.028
23s	2832	A	0	0.037	0.047	0.048	0.027	0.039	0.039	0.023	0.031	0.032
23s	2833	G	0	0.011	0.022	0.02	0.009	0.02	0.019	0.008	0.017	0.017
23s	2834	A	0	0.017	0.017	0.018	0.01	0.011	0.011	0.01	0.011	0.011
23s	2835	C	0	0.046	0.056	0.051	0.041	0.052	0.052	0.039	0.049	0.05
23s	2836	G	0	0.008	0.015	0.013	0.007	0.014	0.015	0.007	0.015	0.014
23s	2837	A	0	0.015	0.017	0.019	0.007	0.011	0.011	0.007	0.01	0.011
23s	2838	C	1	0.033	0.044	0.042	0.033	0.046	0.045	0.031	0.045	0.044
23s	2839	G	1	0.008	0.013	0.013	0.008	0.015	0.015	0.006	0.013	0.013
23s	2840	A	1	0.009	0.013	0.014	0.008	0.011	0.012	0.008	0.011	0.012
23s	2841	C	1	0.026	0.033	0.031	0.026	0.034	0.032	0.024	0.031	0.033
23s	2842	G	1	0.009	0.013	0.016	0.008	0.012	0.011	0.007	0.01	0.01
23s	2843	T	0	0.07	0.076	0.069	0.071	0.081	0.076	0.071	0.078	0.077
23s	2844	T	0	0.046	0.054	0.048	0.05	0.059	0.056	0.048	0.053	0.054
23s	2845	G	0	0.007	0.017	0.016	0.007	0.013	0.013	0.007	0.01	0.012
23s	2846	A	0	0.015	0.014	0.015	0.01	0.012	0.011	0.012	0.011	0.011
23s	2847	T	1	0.032	0.037	0.035	0.032	0.041	0.039	0.031	0.039	0.038
23s	2848	A	1	0.015	0.014	0.015	0.013	0.014	0.014	0.015	0.014	0.013
23s	2849	G	1	0.039	0.03	0.031	0.042	0.033	0.034	0.04	0.033	0.033
23s	2850	G	1	0.029	0.042	0.04	0.031	0.043	0.041	0.028	0.04	0.042
23s	2851	C	1	0.061	0.08	0.08	0.061	0.083	0.081	0.056	0.081	0.082
23s	2852	C	1	0.066	0.094	0.094	0.066	0.095	0.098	0.056	0.093	0.093
23s	2853	G	1	0.039	0.062	0.06	0.039	0.063	0.065	0.036	0.063	0.064
23s	2854	G	1	0.048	0.065	0.065	0.048	0.07	0.066	0.045	0.07	0.067
23s	2855	G	1	0.031	0.045	0.046	0.033	0.047	0.046	0.031	0.045	0.048
23s	2856	T	1	0.066	0.081	0.078	0.072	0.085	0.086	0.068	0.086	0.086
23s	2857	G	1	0.018	0.03	0.031	0.018	0.028	0.027	0.017	0.025	0.028
23s	2858	T	0	0.059	0.066	0.06	0.064	0.07	0.068	0.063	0.069	0.073
23s	2859	G	0	0.035	0.035	0.036	0.037	0.034	0.033	0.037	0.034	0.035
23s	2860	T	1	0.084	0.076	0.074	0.089	0.082	0.081	0.086	0.085	0.085
23s	2861	A	0	0.03	0.039	0.038	0.02	0.03	0.025	0.017	0.024	0.025
23s	2862	A	0	0.123	0.151	0.156	0.056	0.077	0.074	0.024	0.032	0.032
23s	2863	G	1	0.013	0.02	0.02	0.014	0.021	0.02	0.014	0.021	0.021
23s	2864	C	1	0.054	0.065	0.066	0.05	0.062	0.063	0.047	0.062	0.062
23s	2865	G	1	0.013	0.023	0.025	0.011	0.021	0.019	0.011	0.02	0.02
23s	2866	C	1	0.039	0.056	0.057	0.039	0.053	0.054	0.039	0.054	0.055
23s	2867	A	1	0.016	0.02	0.022	0.013	0.019	0.015	0.012	0.016	0.016
23s	2868	G	0	0.016	0.029	0.029	0.015	0.027	0.025	0.014	0.026	0.027
23s	2869	C	0	0.062	0.084	0.08	0.055	0.075	0.072	0.054	0.073	0.075
23s	2870	G	0	0.01	0.015	0.017	0.01	0.017	0.015	0.011	0.016	0.015
23s	2871	A	0	0.013	0.017	0.02	0.008	0.012	0.011	0.007	0.011	0.01
23s	2872	T	1	0.023	0.038	0.038	0.025	0.04	0.042	0.023	0.038	0.039
23s	2873	G	1	0.019	0.033	0.035	0.02	0.033	0.033	0.019	0.032	0.031
23s	2874	C	1	0.164	0.157	0.156	0.166	0.162	0.16	0.159	0.162	0.162
23s	2875	G	1	0.017	0.035	0.035	0.016	0.035	0.033	0.015	0.034	0.036
23s	2876	T	1	0.069	0.082	0.081	0.07	0.086	0.084	0.065	0.085	0.089
23s	2877	T	1	0.049	0.062	0.059	0.052	0.067	0.067	0.05	0.067	0.068
23s	2878	G	0	0.012	0.02	0.021	0.012	0.018	0.017	0.011	0.016	0.016
23s	2879	A	0	0.02	0.02	0.023	0.015	0.019	0.017	0.015	0.015	0.016
23s	2880	G	0	0.015	0.025	0.027	0.015	0.026	0.024	0.015	0.024	0.023
23s	2881	C	1	0.031	0.045	0.044	0.031	0.046	0.044	0.031	0.045	0.044
23s	2882	T	1	0.111	0.144	0.143	0.112	0.152	0.145	0.1	0.149	0.153
23s	2883	A	1	0.018	0.017	0.019	0.015	0.015	0.014	0.014	0.015	0.015
23s	2884	A	0	0.016	0.02	0.02	0.012	0.016	0.016	0.012	0.014	0.016
23s	2885	C	1	0.046	0.038	0.039	0.047	0.04	0.039	0.042	0.039	0.04
23s	2886	C	1	0.065	0.099	0.091	0.063	0.096	0.093	0.057	0.094	0.096
23s	2887	G	1	0.025	0.036	0.034	0.025	0.035	0.034	0.019	0.036	0.037
23s	2888	G	1	0.017	0.031	0.031	0.017	0.027	0.027	0.015	0.027	0.028
23s	2889	T	1	0.069	0.098	0.094	0.075	0.105	0.103	0.07	0.104	0.109
23s	2890	A	0	0.022	0.026	0.025	0.021	0.025	0.023	0.019	0.024	0.025
23s	2891	C	1	0.05	0.056	0.054	0.054	0.06	0.057	0.052	0.057	0.057
23s	2892	T	1	0.061	0.099	0.101	0.065	0.11	0.107	0.061	0.105	0.106
23s	2893	A	1	0.049	0.058	0.059	0.049	0.058	0.059	0.049	0.057	0.061
23s	2894	A	0	0.036	0.047	0.049	0.034	0.05	0.045	0.035	0.048	0.045
23s	2895	T	0	0.091	0.107	0.105	0.098	0.117	0.112	0.098	0.112	0.119
23s	2896	G	0	0.015	0.019	0.02	0.016	0.018	0.019	0.015	0.018	0.017
23s	2897	A	1	0.023	0.024	0.028	0.01	0.011	0.011	0.009	0.007	0.008
23s	2898	A	1	0.018	0.025	0.026	0.01	0.015	0.014	0.008	0.013	0.013
23s	2899	C	1	0.036	0.024	0.024	0.035	0.023	0.023	0.035	0.022	0.023
23s	2900	C	1	0.042	0.035	0.033	0.038	0.034	0.033	0.032	0.032	0.034
23s	2901	G	0	0.009	0.016	0.015	0.009	0.017	0.016	0.009	0.016	0.017
23s	2902	T	0	0.021	0.041	0.041	0.022	0.046	0.043	0.021	0.043	0.045
23s	2903	G	0	0.015	0.018	0.019	0.015	0.019	0.018	0.015	0.017	0.017
23s	2904	A	0	0.03	0.037	0.04	0.014	0.019	0.018	0.008	0.009	0.008
23s	2905	G	0	0.011	0.016	0.016	0.011	0.013	0.012	0.011	0.012	0.012
23s	2906	G	1	0.009	0.015	0.014	0.008	0.012	0.012	0.008	0.012	0.013
23s	2907	C	1	0.067	0.066	0.062	0.064	0.064	0.062	0.059	0.062	0.061
23s	2908	T	1	0.007	0.014	0.014	0.007	0.014	0.015	0.008	0.015	0.015
23s	2909	T	1	0.013	0.023	0.021	0.012	0.023	0.024	0.012	0.025	0.025
23s	2910	A	1	0.011	0.01	0.009	0.009	0.009	0.009	0.008	0.009	0.009
23s	2911	A	1	0.006	0.007	0.008	0.005	0.006	0.005	0.004	0.006	0.006
23s	2912	C	1	0.009	0.01	0.011	0.01	0.01	0.01	0.007	0.01	0.01
23s	2913	C	1	0.021	0.014	0.015	0.022	0.015	0.015	0.015	0.015	0.016
23s	2914	T	0	0.002	0.004	0.005	0.002	0.004	0.004	0	0.006	0.006
23s	2915	T	0	0.002	0.003	0.004	0.001	0.004	0.003	0.001	0.006	0.005
23s	2916	A	0	0.003	0.008	0.01	0.003	0.009	0.009	0.002	0.009	0.008
23s	2917	C	0	0.054	0.072	0.06	0.051	0.063	0.073	0.193	0.051	0.043
5s	16	G	1	0.003	0.009	0.008	0.005	0.011	0.01	0.003	0.008	0.011
5s	17	C	1	0.009	0.011	0.012	0.008	0.013	0.014	0.005	0.013	0.009
5s	18	G	1	0.002	0.007	0.006	0.002	0.005	0.006	0.002	0.005	0.004
5s	19	C	1	0.024	0.024	0.03	0.023	0.026	0.029	0.021	0.032	0.031
5s	20	G	1	0.01	0.008	0.012	0.01	0.01	0.009	0.008	0.012	0.01
5s	21	G	1	0.009	0.014	0.017	0.008	0.013	0.012	0.006	0.012	0.013
5s	22	T	1	0.017	0.026	0.029	0.023	0.028	0.029	0.025	0.029	0.031
5s	23	G	1	0.006	0.009	0.009	0.007	0.008	0.009	0.009	0.007	0.008
5s	24	G	0	0.006	0.011	0.012	0.006	0.011	0.012	0.003	0.013	0.012
5s	25	T	0	0.013	0.017	0.012	0.012	0.014	0.013	0.012	0.015	0.013
5s	26	C	0	0.019	0.015	0.014	0.017	0.013	0.013	0.021	0.016	0.017
5s	27	C	0	0.009	0.006	0.005	0.008	0.006	0.006	0.009	0.007	0.006
5s	28	C	1	0.014	0.017	0.013	0.012	0.011	0.016	0.013	0.015	0.015
5s	29	A	1	0.007	0.007	0.008	0.007	0.006	0.005	0.01	0.005	0.006
5s	30	C	1	0.031	0.052	0.049	0.026	0.046	0.057	0.043	0.057	0.056
5s	31	C	1	0.026	0.021	0.022	0.024	0.021	0.025	0.032	0.023	0.023
5s	32	T	1	0.126	0.103	0.115	0.148	0.113	0.12	0.145	0.114	0.124
5s	33	G	1	0.021	0.017	0.017	0.019	0.017	0.015	0.02	0.016	0.017
5s	34	A	1	0.013	0.016	0.01	0.012	0.012	0.012	0.014	0.014	0.013
5s	35	C	0	0.023	0.04	0.053	0.022	0.033	0.035	0.02	0.031	0.029
5s	36	C	0	0.012	0.023	0.024	0.012	0.013	0.014	0.012	0.013	0.012
5s	37	C	0	0.023	0.025	0.023	0.024	0.022	0.026	0.021	0.021	0.026
5s	38	C	0	0.028	0.041	0.035	0.025	0.036	0.044	0.028	0.04	0.041
5s	39	A	0	0.019	0.018	0.015	0.01	0.011	0.009	0.007	0.008	0.01
5s	40	T	0	0.023	0.042	0.036	0.025	0.04	0.044	0.025	0.042	0.043
5s	41	G	0	0.006	0.012	0.016	0.006	0.011	0.012	0.006	0.01	0.011
5s	42	C	0	0.011	0.02	0.016	0.01	0.015	0.015	0.012	0.016	0.016
5s	43	C	0	0.031	0.048	0.047	0.019	0.037	0.033	0.016	0.03	0.03
5s	44	G	0	0.002	0.004	0.004	0.003	0.004	0.004	0.002	0.005	0.005
5s	45	A	0	0.014	0.013	0.015	0.006	0.008	0.008	0.007	0.005	0.003
5s	46	A	0	0.009	0.011	0.009	0.007	0.008	0.007	0.013	0.008	0.007
5s	47	C	0	0.02	0.015	0.013	0.016	0.013	0.016	0.02	0.015	0.014
5s	48	T	1	0.014	0.021	0.016	0.014	0.021	0.02	0.016	0.019	0.018
5s	49	C	1	0.014	0.02	0.017	0.011	0.015	0.017	0.014	0.018	0.016
5s	50	A	1	0.035	0.039	0.03	0.028	0.033	0.031	0.026	0.033	0.028
5s	51	G	1	0.003	0.005	0.006	0.003	0.006	0.007	0.005	0.006	0.006
5s	52	A	0	0.041	0.045	0.04	0.039	0.042	0.042	0.039	0.043	0.042
5s	53	A	0	0.029	0.028	0.028	0.022	0.02	0.023	0.023	0.019	0.022
5s	54	G	1	0.018	0.025	0.028	0.016	0.023	0.026	0.016	0.024	0.02
5s	55	T	1	0.07	0.068	0.064	0.082	0.076	0.071	0.09	0.07	0.071
5s	56	G	1	0.012	0.016	0.02	0.015	0.019	0.018	0.016	0.02	0.018
5s	57	A	0	0.02	0.017	0.017	0.016	0.019	0.016	0.019	0.015	0.015
5s	58	A	0	0.007	0.007	0.009	0.005	0.006	0.005	0.007	0.004	0.007
5s	59	A	0	0.014	0.02	0.024	0.013	0.014	0.018	0.01	0.014	0.014
5s	60	C	1	0.022	0.018	0.023	0.018	0.019	0.021	0.02	0.018	0.021
5s	61	G	1	0.003	0.008	0.009	0.003	0.007	0.008	0.006	0.006	0.007
5s	62	C	1	0.007	0.016	0.018	0.008	0.013	0.015	0.007	0.017	0.013
5s	63	C	1	0.02	0.03	0.025	0.014	0.023	0.026	0.013	0.028	0.023
5s	64	G	1	0.006	0.008	0.01	0.006	0.007	0.008	0.005	0.009	0.01
5s	65	T	1	0.043	0.039	0.041	0.041	0.042	0.046	0.05	0.039	0.047
5s	66	A	0	0.024	0.023	0.023	0.018	0.015	0.011	0.022	0.012	0.014
5s	67	G	1	0.008	0.016	0.019	0.01	0.017	0.016	0.01	0.016	0.018
5s	68	C	1	0.023	0.026	0.026	0.022	0.028	0.029	0.019	0.029	0.03
5s	69	G	0	0.006	0.013	0.016	0.004	0.012	0.012	0.007	0.012	0.011
5s	70	C	1	0.009	0.016	0.021	0.007	0.015	0.015	0.012	0.017	0.018
5s	71	C	1	0.06	0.071	0.07	0.052	0.062	0.065	0.058	0.073	0.067
5s	72	G	0	0.001	0.004	0.005	0.003	0.004	0.004	0.004	0.003	0.004
5s	73	A	1	0.018	0.015	0.024	0.005	0.009	0.007	0.006	0.007	0.006
5s	74	T	1	0.016	0.022	0.023	0.015	0.024	0.023	0.011	0.023	0.022
5s	75	G	0	0.007	0.012	0.013	0.008	0.013	0.011	0.005	0.014	0.011
5s	76	G	0	0.015	0.029	0.026	0.013	0.024	0.022	0.017	0.021	0.024
5s	77	T	0	0.036	0.072	0.065	0.035	0.072	0.069	0.034	0.063	0.066
5s	78	A	0	0.03	0.032	0.03	0.018	0.02	0.02	0.011	0.019	0.018
5s	79	G	1	0.012	0.02	0.021	0.011	0.013	0.015	0.006	0.016	0.014
5s	80	T	1	0.029	0.046	0.042	0.032	0.047	0.044	0.03	0.045	0.045
5s	81	G	1	0.007	0.017	0.018	0.006	0.014	0.013	0.009	0.014	0.012
5s	82	T	1	0.023	0.044	0.043	0.029	0.046	0.038	0.035	0.042	0.042
5s	83	G	1	0.012	0.012	0.018	0.012	0.016	0.017	0.016	0.016	0.016
5s	84	G	1	0.013	0.019	0.021	0.015	0.02	0.019	0.013	0.018	0.023
5s	85	G	1	0.019	0.023	0.023	0.021	0.023	0.024	0.024	0.024	0.023
5s	86	G	1	0.023	0.04	0.037	0.028	0.031	0.032	0.026	0.032	0.031
5s	87	T	0	0.022	0.045	0.043	0.03	0.044	0.047	0.024	0.047	0.048
5s	88	C	0	0.017	0.022	0.019	0.017	0.016	0.016	0.015	0.017	0.015
5s	89	T	0	0.025	0.052	0.048	0.032	0.05	0.052	0.023	0.05	0.053
5s	90	C	1	0.013	0.02	0.017	0.012	0.013	0.014	0.014	0.014	0.015
5s	91	C	1	0.01	0.01	0.01	0.009	0.01	0.009	0.008	0.01	0.012
5s	92	C	1	0.234	0.086	0.089	0.229	0.096	0.094	0.218	0.098	0.093
5s	93	C	1	0.031	0.033	0.029	0.033	0.032	0.038	0.043	0.036	0.032
5s	94	A	1	0.021	0.022	0.024	0.023	0.019	0.02	0.024	0.017	0.021
5s	95	T	1	0.027	0.041	0.042	0.038	0.042	0.045	0.036	0.04	0.042
5s	96	G	1	0.016	0.019	0.02	0.015	0.016	0.016	0.011	0.016	0.018
5s	97	C	1	0.046	0.063	0.06	0.044	0.053	0.054	0.04	0.053	0.059
5s	98	G	0	0.005	0.009	0.009	0.006	0.007	0.008	0.015	0.007	0.006
5s	99	A	0	0.023	0.027	0.032	0.019	0.017	0.016	0.019	0.012	0.015
5s	100	G	0	0.007	0.009	0.007	0.007	0.008	0.008	0.009	0.006	0.007
5s	101	A	0	0.01	0.016	0.018	0.006	0.007	0.009	0.009	0.007	0.01
5s	102	G	1	0.01	0.017	0.019	0.009	0.013	0.014	0.011	0.013	0.015
5s	103	T	1	0.021	0.041	0.039	0.024	0.036	0.04	0.016	0.038	0.037
5s	104	A	0	0.027	0.034	0.037	0.012	0.013	0.014	0.006	0.008	0.007
ssrA	16	T	0	0.007	0.018	0.032	0.008	0.011	0.007	0.003	0.013	0.011
ssrA	17	T	0	0.013	0.034	0	0.018	0.045	0.053	0.016	0.04	0.039
ssrA	18	C	0	0.026	0.033	0.031	0.028	0.047	0.055	0.012	0.032	0.036
ssrA	19	G	1	0.006	0	0	0.001	0	0.006	0.003	0	0
ssrA	20	A	1	0.018	0	0.027	0.012	0.02	0.025	0.003	0.002	0.002
ssrA	21	C	1	0.023	0	0.026	0.009	0.011	0.016	0.017	0.011	0.011
ssrA	22	G	1	0.007	0.015	0.028	0.005	0.015	0.012	0.006	0.01	0.017
ssrA	23	G	1	0.006	0.014	0.012	0.017	0.023	0.021	0.026	0.01	0.014
ssrA	24	G	1	0.017	0.013	0.011	0.011	0.015	0.01	0.011	0.012	0.024
ssrA	25	A	1	0.039	0.013	0.034	0.014	0.019	0.016	0.016	0.018	0.026
ssrA	26	T	1	0.024	0.014	0.025	0.019	0.036	0.037	0.019	0.026	0.037
ssrA	27	T	1	0.033	0.039	0.012	0.035	0.038	0.051	0.019	0.035	0.045
ssrA	28	T	1	0.039	0.013	0.047	0.044	0.038	0.055	0.03	0.049	0.051
ssrA	29	G	1	0.066	0.052	0.06	0.06	0.078	0.074	0.072	0.074	0.079
ssrA	30	C	1	0.06	0.156	0.106	0.102	0.106	0.084	0.108	0.113	0.1
ssrA	31	G	0	0.033	0.026	0.022	0.021	0.018	0.015	0.023	0.021	0.027
ssrA	32	A	0	0.081	0.053	0.109	0.032	0.053	0.056	0.045	0.037	0.035
ssrA	33	A	1	0.051	0.064	0.074	0.021	0.026	0.033	0.008	0.009	0.002
ssrA	34	A	1	0.015	0.051	0.011	0.02	0.03	0.029	0.015	0.013	0.018
ssrA	35	C	1	0.037	0.026	0.021	0.039	0.021	0.022	0.036	0.045	0.027
ssrA	36	C	1	0.026	0.038	0.051	0.025	0.026	0.021	0.032	0.021	0.035
ssrA	37	C	1	0.052	0.101	0.062	0.07	0.12	0.07	0.095	0.088	0.088
ssrA	38	A	1	0.048	0.026	0.052	0.044	0.051	0.025	0.051	0.016	0.034
ssrA	39	A	1	0.202	0.208	0.131	0.103	0.103	0.085	0.077	0.037	0.054
ssrA	40	G	1	0.026	0.026	0.059	0.028	0.044	0.029	0.052	0.031	0.043
ssrA	41	G	1	0.01	0.026	0.03	0.021	0.015	0.023	0.012	0.02	0.017
ssrA	42	T	1	0.037	0.037	0.02	0.036	0.036	0.033	0.049	0.034	0.034
ssrA	43	G	0	0.015	0.026	0.029	0.01	0.011	0.032	0.012	0.025	0.017
ssrA	44	C	1	0.035	0.026	0.057	0.047	0.045	0.05	0.027	0.059	0.058
ssrA	45	A	1	0.005	0	0	0.015	0.009	0.019	0.007	0.01	0.009
ssrA	46	T	1	0.067	0.045	0.112	0.037	0.035	0.052	0.021	0.056	0.045
ssrA	47	G	1	0.009	0.012	0.028	0.004	0.016	0.005	0	0.007	0.007
ssrA	48	C	1	0.028	0.049	0.047	0.026	0.031	0.051	0.012	0.044	0.056
ssrA	49	C	0	0.042	0.073	0.037	0.039	0.076	0.075	0.05	0.071	0.081
ssrA	50	G	0	0	0.023	0.018	0.009	0.005	0.018	0.002	0.015	0.005
ssrA	51	A	0	0.009	0.011	0.018	0.01	0.027	0.009	0.014	0.014	0.009
ssrA	52	G	0	0.015	0.027	0.022	0.011	0.031	0.008	0.016	0.012	0.023
ssrA	53	G	0	0.018	0	0.018	0.013	0.022	0.024	0.005	0.021	0.013
ssrA	54	G	1	0.009	0.046	0.018	0.014	0.022	0.023	0.01	0.038	0.016
ssrA	55	G	1	0.005	0.011	0.07	0.011	0.024	0.023	0.005	0.032	0.025
ssrA	56	C	1	0.033	0.069	0.08	0.027	0.07	0.06	0.038	0.063	0.053
ssrA	57	G	1	0.047	0.056	0.018	0.015	0.047	0.032	0.027	0.043	0.041
ssrA	58	G	1	0.036	0.033	0.026	0.021	0.057	0.041	0.028	0.045	0.03
ssrA	59	T	1	0.118	0.099	0.133	0.087	0.089	0.119	0.082	0.098	0.104
ssrA	60	T	1	0.05	0.011	0.018	0.03	0.028	0.039	0.04	0.024	0.032
ssrA	61	G	0	0.052	0.034	0.083	0.028	0.046	0.049	0.033	0.03	0.036
ssrA	62	G	0	0.079	0.056	0.108	0.045	0.074	0.084	0.04	0.064	0.067
ssrA	63	C	0	0.042	0.065	0.065	0.047	0.042	0.055	0.052	0.054	0.059
ssrA	64	C	0	0.055	0.054	0.044	0.054	0.035	0.045	0.057	0.047	0.054
ssrA	65	T	0	0.082	0.184	0.144	0.082	0.102	0.12	0.087	0.106	0.128
ssrA	66	C	0	0.043	0.068	0.071	0.027	0.066	0.05	0.025	0.06	0.047
ssrA	67	G	0	0.01	0.048	0.047	0.016	0.045	0.037	0.02	0.035	0.028
ssrA	68	T	0	0.054	0.012	0.037	0.048	0.062	0.054	0.068	0.051	0.052
ssrA	69	A	0	0.057	0.048	0.078	0.046	0.095	0.066	0.053	0.055	0.074
ssrA	70	A	0	0.015	0.046	0.04	0.016	0.061	0.039	0.024	0.04	0.045
ssrA	71	A	0	0.028	0.066	0.037	0.014	0.03	0.016	0.017	0.021	0.016
ssrA	72	A	0	0.041	0.043	0.028	0.018	0.019	0.025	0.019	0.03	0.034
ssrA	73	A	1	0.031	0.064	0.046	0.027	0.051	0.041	0.029	0.043	0.043
ssrA	74	G	1	0.017	0.011	0.027	0.01	0.026	0.041	0.016	0.015	0.043
ssrA	75	C	1	0.053	0.088	0.072	0.067	0.096	0.093	0.056	0.121	0.133
ssrA	76	C	1	0.142	0.195	0.23	0.17	0.198	0.198	0.195	0.197	0.207
ssrA	77	G	1	0.045	0.088	0.07	0.027	0.06	0.038	0.021	0.058	0.058
ssrA	78	C	1	0.055	0.065	0.119	0.055	0.11	0.107	0.06	0.095	0.094
ssrA	79	A	1	0.06	0.143	0.057	0.063	0.059	0.111	0.033	0.066	0.068
ssrA	80	A	0	0.023	0.082	0.025	0.034	0.053	0.03	0.012	0.032	0.023
ssrA	81	A	0	0.018	0.038	0.063	0.029	0.027	0.039	0.007	0.018	0.024
ssrA	82	A	0	0.061	0.037	0.055	0.038	0.032	0.051	0.03	0.021	0.022
ssrA	83	A	0	0.069	0.037	0.079	0.027	0.028	0.042	0.021	0.023	0.019
ssrA	84	A	0	0.051	0.064	0.063	0.05	0.035	0.046	0.035	0.033	0.03
ssrA	85	T	0	0.025	0.046	0.031	0.041	0.045	0.053	0.039	0.038	0.042
ssrA	86	A	0	0.068	0.091	0.102	0.049	0.036	0.039	0.032	0.036	0.023
ssrA	87	G	0	0.045	0.063	0.04	0.029	0.042	0.027	0.021	0.026	0.036
ssrA	88	T	0	0.029	0.009	0.023	0.026	0.032	0.025	0.021	0.023	0.029
ssrA	89	C	0	0.042	0.037	0.048	0.025	0.025	0.021	0.009	0.024	0.021
ssrA	90	G	0	0.02	0.027	0.008	0.018	0.037	0.016	0.011	0.029	0.015
ssrA	91	C	0	0.065	0.061	0.098	0.046	0.096	0.067	0.033	0.039	0.06
ssrA	92	A	0	0.029	0.018	0.073	0.016	0.033	0.031	0.005	0.008	0.007
ssrA	93	A	0	0.055	0.024	0.051	0.018	0.03	0.036	0.009	0.003	0.002
ssrA	94	A	0	0.055	0.048	0.066	0.018	0.036	0.032	0.018	0.014	0.005
ssrA	95	C	0	0.088	0.04	0.066	0.028	0.045	0.044	0.025	0.021	0.026
ssrA	96	G	0	0.012	0.016	0.029	0.011	0.019	0.014	0.011	0.013	0.013
ssrA	97	A	0	0.031	0.031	0.014	0.019	0.017	0.016	0	0.016	0.011
ssrA	98	C	0	0.071	0.054	0.05	0.046	0.049	0.048	0.047	0.041	0.042
ssrA	99	G	0	0.012	0.016	0.007	0.012	0.025	0.016	0.019	0.022	0.021
ssrA	100	A	0	0.045	0.038	0.129	0.038	0.045	0.056	0.038	0.029	0.031
ssrA	101	A	0	0.056	0.081	0.07	0.035	0.046	0.032	0.026	0.038	0.036
ssrA	102	A	0	0.047	0.092	0.055	0.025	0.037	0.03	0.009	0.022	0.023
ssrA	103	A	0	0.046	0.068	0.056	0.036	0.051	0.045	0.045	0.036	0.026
ssrA	104	C	0	0.075	0.099	0.107	0.075	0.062	0.066	0.075	0.064	0.049
ssrA	105	T	0	0.043	0.066	0.041	0.058	0.064	0.063	0.039	0.067	0.055
ssrA	106	A	0	0.08	0.067	0.06	0.049	0.055	0.047	0.041	0.035	0.046
ssrA	107	C	0	0.068	0.08	0.027	0.046	0.053	0.035	0.054	0.043	0.036
ssrA	108	G	0	0.023	0.022	0.013	0.009	0.008	0.015	0.002	0.018	0.013
ssrA	109	C	0	0.038	0.037	0.027	0.018	0.023	0.04	0.015	0.029	0.029
ssrA	110	T	1	0.016	0.049	0.036	0.016	0.021	0.03	0.022	0.037	0.038
ssrA	111	T	1	0.015	0.045	0.039	0.017	0.027	0.037	0.034	0.024	0.038
ssrA	112	T	1	0.044	0.014	0.025	0.038	0.046	0.056	0.029	0.042	0.051
ssrA	113	A	1	0.059	0.051	0.024	0.025	0.025	0.03	0.015	0.031	0.042
ssrA	114	G	1	0.018	0.042	0.006	0.01	0.009	0.021	0.007	0.017	0.008
ssrA	115	C	1	0.028	0.014	0.029	0.033	0.038	0.038	0.034	0.031	0.044
ssrA	116	A	1	0.014	0.021	0.029	0.014	0.02	0.028	0.022	0.014	0.017
ssrA	117	G	1	0.018	0.027	0.023	0.007	0.009	0.017	0.013	0.017	0.025
ssrA	118	C	0	0.051	0.027	0.04	0.019	0.039	0.028	0.017	0.031	0.027
ssrA	119	T	0	0.043	0.021	0.024	0.022	0.032	0.037	0.009	0.038	0.023
ssrA	120	T	0	0.066	0.035	0.069	0.045	0.054	0.029	0.048	0.078	0.058
ssrA	121	A	0	0.095	0.094	0.119	0.048	0.066	0.074	0.043	0.054	0.067
ssrA	122	A	0	0.108	0.09	0.097	0.054	0.063	0.042	0.066	0.072	0.056
ssrA	123	T	0	0.086	0.065	0.039	0.06	0.1	0.074	0.072	0.099	0.099
ssrA	124	A	0	0.09	0.053	0.094	0.061	0.076	0.074	0.034	0.055	0.06
ssrA	125	A	0	0.071	0.086	0.043	0.047	0.049	0.036	0.038	0.035	0.03
ssrA	126	C	0	0.086	0.11	0.128	0.086	0.098	0.1	0.071	0.074	0.066
ssrA	127	C	1	0.056	0.02	0.048	0.05	0.058	0.05	0.053	0.043	0.056
ssrA	128	T	1	0.148	0.082	0.092	0.146	0.11	0.122	0.141	0.115	0.107
ssrA	129	G	1	0.038	0.039	0.016	0.017	0.037	0.021	0.024	0.031	0.024
ssrA	130	C	1	0.09	0.096	0.086	0.068	0.079	0.086	0.076	0.087	0.083
ssrA	131	T	0	0.022	0.031	0.022	0.018	0.03	0.044	0.02	0.025	0.029
ssrA	132	T	1	0.028	0.031	0.043	0.033	0.034	0.036	0.024	0.04	0.039
ssrA	133	A	1	0.047	0.025	0.059	0.034	0.044	0.037	0.038	0.046	0.055
ssrA	134	G	1	0.003	0.019	0.02	0.013	0.015	0.025	0.002	0.027	0.017
ssrA	135	A	1	0.017	0.012	0.035	0.018	0.013	0.016	0.013	0.014	0.014
ssrA	136	G	0	0.007	0.012	0.01	0.01	0.025	0.023	0.009	0.02	0.02
ssrA	137	C	0	0.022	0.033	0.035	0.031	0.027	0.043	0.025	0.021	0.042
ssrA	138	C	1	0.04	0.039	0.044	0.053	0.046	0.041	0.051	0.038	0.044
ssrA	139	C	1	0.045	0.029	0.043	0.044	0.034	0.049	0.059	0.037	0.04
ssrA	140	T	1	0.043	0.037	0.044	0.029	0.047	0.046	0.034	0.035	0.038
ssrA	141	C	1	0.014	0.018	0.019	0.013	0.019	0.022	0.024	0.025	0.014
ssrA	142	T	1	0.014	0.012	0.005	0.011	0.033	0.029	0.011	0.034	0.016
ssrA	143	C	1	0.007	0.006	0	0.009	0.01	0.013	0.007	0.024	0.01
ssrA	144	T	0	0.011	0.031	0.01	0.006	0.023	0.024	0.021	0.016	0.015
ssrA	145	C	1	0.004	0.03	0.053	0.009	0.028	0.025	0.019	0.028	0.021
ssrA	146	C	1	0.014	0.034	0.014	0.012	0.019	0.03	0.015	0.021	0.016
ssrA	147	C	1	0.031	0.022	0.043	0.036	0.041	0.033	0.059	0.041	0.033
ssrA	148	T	1	0.032	0.047	0.041	0.047	0.054	0.045	0.043	0.057	0.069
ssrA	149	A	0	0.066	0.056	0.094	0.034	0.048	0.059	0.02	0.032	0.023
ssrA	150	G	1	0.021	0.039	0.038	0.014	0.029	0.017	0.024	0.018	0.024
ssrA	151	C	1	0.032	0.04	0.033	0.021	0.022	0.025	0.018	0.028	0.019
ssrA	152	C	1	0.034	0.044	0.033	0.04	0.053	0.029	0.058	0.067	0.053
ssrA	153	T	1	0.017	0.028	0	0.006	0.018	0.009	0.013	0.018	0.006
ssrA	154	C	0	0.017	0.029	0.024	0.026	0.033	0.026	0.025	0.015	0.023
ssrA	155	C	0	0.024	0.051	0.042	0.04	0.031	0.043	0.018	0.038	0.027
ssrA	156	G	0	0.013	0.022	0.023	0.004	0.018	0.017	0.004	0.013	0.009
ssrA	157	C	0	0.048	0.018	0.07	0.028	0.04	0.023	0.026	0.061	0.036
ssrA	158	T	0	0.032	0.018	0.015	0.016	0.038	0.022	0.005	0.027	0.034
ssrA	159	C	0	0.059	0.034	0.069	0.034	0.036	0.037	0.028	0.026	0.022
ssrA	160	T	0	0.026	0.031	0.041	0.017	0.04	0.032	0.026	0.044	0.026
ssrA	161	T	0	0.031	0.053	0.06	0.032	0.064	0.057	0.031	0.068	0.053
ssrA	162	A	1	0.065	0.046	0.052	0.064	0.068	0.051	0.057	0.06	0.047
ssrA	163	G	1	0.043	0.02	0.034	0.041	0.043	0.036	0.038	0.031	0.034
ssrA	164	G	1	0.02	0.011	0.023	0.013	0.015	0.012	0.009	0.015	0.015
ssrA	165	A	1	0.03	0.06	0.054	0.019	0.029	0.015	0.011	0.012	0.015
ssrA	166	C	0	0.063	0.061	0.103	0.049	0.056	0.081	0.055	0.045	0.056
ssrA	167	G	1	0.057	0.069	0.122	0.048	0.06	0.088	0.058	0.062	0.051
ssrA	168	G	1	0.023	0.006	0.054	0.016	0.022	0.026	0.026	0.014	0.028
ssrA	169	G	1	0.029	0.038	0.044	0.016	0.044	0.033	0.017	0.031	0.024
ssrA	170	G	1	0.019	0.038	0.022	0.012	0.016	0.02	0.008	0.018	0.011
ssrA	171	A	0	0.026	0.022	0.049	0.016	0.026	0.035	0.008	0.012	0.012
ssrA	172	T	0	0.02	0.027	0.036	0.022	0.048	0.047	0.027	0.053	0.057
ssrA	173	C	0	0.051	0.081	0.062	0.027	0.053	0.053	0.013	0.028	0.033
ssrA	174	A	0	0.053	0.11	0.063	0.052	0.061	0.057	0.013	0.05	0.05
ssrA	175	A	0	0.048	0.081	0.088	0.05	0.051	0.049	0.03	0.061	0.062
ssrA	176	G	1	0.014	0.017	0.027	0.024	0.017	0.031	0.009	0.029	0.023
ssrA	177	A	1	0.027	0.032	0.031	0.019	0.024	0.022	0.022	0.016	0.012
ssrA	178	G	1	0.013	0.036	0.013	0.014	0.019	0.026	0.022	0.028	0.014
ssrA	179	A	1	0.013	0.026	0.035	0.017	0.017	0.008	0.015	0.015	0.011
ssrA	180	G	1	0.041	0.026	0.066	0.022	0.026	0.035	0.027	0.04	0.023
ssrA	181	G	1	0.013	0.046	0.034	0.024	0.028	0.023	0.028	0.038	0.014
ssrA	182	T	0	0.022	0.052	0.026	0.025	0.032	0.034	0.015	0.046	0.042
ssrA	183	C	0	0.046	0.047	0.065	0.021	0.026	0.041	0.023	0.016	0.017
ssrA	184	A	0	0.036	0.046	0.022	0.023	0.031	0.019	0.026	0.023	0.026
ssrA	185	A	0	0.085	0.068	0.05	0.023	0.04	0.044	0.008	0.006	0.016
ssrA	186	A	0	0.022	0.063	0.07	0.019	0.037	0.026	0.015	0.013	0.017
ssrA	187	C	0	0.05	0.055	0.059	0.035	0.034	0.06	0.015	0.028	0.015
ssrA	188	C	0	0.036	0.048	0.073	0.03	0.035	0.038	0.015	0.029	0.027
ssrA	189	C	0	0.1	0.07	0.103	0.074	0.075	0.071	0.081	0.056	0.062
ssrA	190	A	0	0.029	0.071	0.059	0.04	0.046	0.063	0.049	0.04	0.046
ssrA	191	A	0	0.038	0.028	0.045	0.018	0.025	0.028	0.024	0.019	0.032
ssrA	192	A	0	0.029	0.041	0.024	0.011	0.02	0.026	0.015	0.013	0.012
ssrA	193	A	0	0.044	0.032	0.032	0.019	0.019	0.023	0.018	0.015	0.014
ssrA	194	G	0	0.003	0.005	0.012	0.013	0.017	0.013	0.007	0.016	0.012
ssrA	195	A	0	0.04	0.039	0.056	0.012	0.016	0.011	0.015	0.018	0.019
ssrA	196	G	0	0.008	0.013	0.011	0.004	0.007	0.009	0.002	0.006	0.009
ssrA	197	A	0	0.025	0.029	0.018	0.005	0.011	0.008	0.004	0.01	0.012
ssrA	198	T	0	0.014	0.021	0.052	0.026	0.048	0.037	0.018	0.058	0.046
ssrA	199	C	0	0.035	0.044	0.043	0.013	0.043	0.024	0.009	0.043	0.026
ssrA	200	G	1	0.029	0.049	0.053	0.016	0.034	0.034	0.027	0.05	0.057
ssrA	201	C	1	0.092	0.078	0.067	0.054	0.059	0.058	0.049	0.065	0.086
ssrA	202	G	1	0.018	0.031	0.042	0.012	0.033	0.035	0.012	0.035	0.028
ssrA	203	T	1	0.076	0.045	0.04	0.062	0.04	0.06	0.042	0.038	0.041
ssrA	204	G	1	0.011	0.013	0.004	0.009	0.026	0.017	0.007	0.012	0.03
ssrA	205	G	1	0.019	0.012	0.028	0.016	0.025	0.026	0.024	0.015	0.024
ssrA	206	A	0	0.083	0.105	0.084	0.034	0.054	0.046	0.011	0.025	0.025
ssrA	207	A	0	0.03	0.063	0.041	0.013	0.03	0.017	0.013	0.011	0.015
ssrA	208	G	0	0.016	0.028	0.047	0.02	0.022	0.022	0.013	0.017	0.028
ssrA	209	C	0	0.054	0.04	0.063	0.055	0.065	0.047	0.037	0.059	0.076
ssrA	210	C	0	0.082	0.055	0.097	0.073	0.074	0.079	0.047	0.081	0.096
ssrA	211	C	0	0.046	0.027	0.026	0.046	0.02	0.018	0.028	0.03	0.022
ssrA	212	T	0	0.081	0.082	0.111	0.093	0.089	0.07	0.063	0.071	0.066
ssrA	213	G	0	0.038	0.039	0.023	0.027	0.044	0.032	0.034	0.043	0.035
ssrA	214	C	0	0.054	0.047	0.087	0.037	0.07	0.058	0.047	0.058	0.05
ssrA	215	C	0	0.054	0.034	0.07	0.061	0.055	0.057	0.087	0.049	0.045
ssrA	216	T	0	0.08	0.052	0.041	0.084	0.068	0.071	0.1	0.052	0.036
ssrA	217	G	0	0.063	0.043	0.062	0.06	0.068	0.053	0.06	0.072	0.077
ssrA	218	G	0	0.085	0.036	0.07	0.081	0.082	0.077	0.084	0.08	0.106
ssrA	219	G	0	0.083	0.043	0.071	0.083	0.07	0.075	0.093	0.076	0.098
ssrA	220	G	0	0.027	0.042	0.054	0.026	0.055	0.056	0.024	0.043	0.046
ssrA	221	T	0	0.085	0.094	0.067	0.096	0.065	0.094	0.094	0.08	0.103
ssrA	222	T	0	0.024	0.037	0.042	0.041	0.036	0.052	0.038	0.04	0.042
ssrA	223	G	0	0.022	0.026	0.046	0.027	0.039	0.033	0.032	0.033	0.037
ssrA	224	A	1	0.133	0.126	0.154	0.077	0.138	0.106	0.022	0.052	0.047
ssrA	225	A	1	0.085	0.117	0.101	0.045	0.038	0.045	0.017	0.023	0.026
ssrA	226	G	1	0.027	0.011	0.031	0.017	0.02	0.021	0.004	0.016	0.022
ssrA	227	C	1	0.042	0.071	0.088	0.033	0.071	0.068	0.041	0.057	0.062
ssrA	228	G	1	0.008	0.018	0.034	0.01	0.021	0.02	0.007	0.01	0.011
ssrA	229	T	1	0.036	0.041	0.057	0.045	0.056	0.067	0.051	0.043	0.04
ssrA	230	T	0	0.014	0.019	0.036	0.035	0.043	0.044	0.03	0.033	0.04
ssrA	231	A	0	0.076	0.083	0.042	0.048	0.059	0.046	0.028	0.024	0.045
ssrA	232	A	0	0.029	0.051	0.026	0.027	0.023	0.021	0.013	0.015	0.024
ssrA	233	A	0	0.026	0.022	0.032	0.016	0.011	0.013	0.002	0.01	0.012
ssrA	234	A	0	0.055	0.082	0.085	0.043	0.049	0.053	0.019	0.037	0.023
ssrA	235	C	0	0.062	0.048	0.081	0.037	0.034	0.026	0.011	0.021	0.012
ssrA	236	T	0	0.032	0.055	0.055	0.034	0.068	0.05	0.02	0.058	0.047
ssrA	237	T	0	0.031	0.035	0.038	0.041	0.057	0.046	0.034	0.056	0.054
ssrA	238	A	0	0.038	0.081	0.045	0.028	0.039	0.04	0.023	0.021	0.028
ssrA	239	A	0	0.038	0.052	0.031	0.018	0.017	0.017	0.006	0.01	0.02
ssrA	240	T	0	0.036	0.056	0.044	0.027	0.042	0.034	0.034	0.032	0.031
ssrA	241	C	0	0.005	0.034	0.031	0.014	0.02	0.015	0.023	0.022	0.022
ssrA	242	A	0	0.04	0.038	0.04	0.037	0.031	0.029	0.045	0.029	0.029
ssrA	243	G	0	0.01	0.039	0.006	0.027	0.029	0.021	0.046	0.02	0.02
ssrA	244	G	0	0.007	0.02	0.022	0.009	0.024	0.017	0.013	0.022	0.022
ssrA	245	C	0	0.032	0.086	0.04	0.044	0.046	0.048	0.017	0.055	0.036
ssrA	246	T	0	0.04	0.031	0.052	0.047	0.051	0.053	0.051	0.036	0.045
ssrA	247	A	0	0.072	0.071	0.06	0.057	0.047	0.032	0.045	0.03	0.042
ssrA	248	G	1	0.013	0.035	0.056	0.015	0.041	0.025	0.022	0.025	0.02
ssrA	249	T	1	0.057	0.057	0.049	0.085	0.063	0.059	0.085	0.064	0.063
ssrA	250	T	1	0.022	0.049	0.036	0.029	0.033	0.043	0.035	0.037	0.041
ssrA	251	T	1	0.039	0.03	0.036	0.042	0.038	0.031	0.043	0.041	0.045
ssrA	252	G	1	0.017	0.03	0.021	0.018	0.033	0.019	0.019	0.03	0.025
ssrA	253	T	1	0.035	0.059	0.03	0.048	0.069	0.068	0.066	0.071	0.079
ssrA	254	T	1	0.039	0.036	0.041	0.042	0.045	0.056	0.045	0.041	0.052
ssrA	255	A	1	0.039	0.023	0.033	0.033	0.019	0.019	0.034	0.016	0.025
ssrA	256	G	1	0.022	0.034	0.074	0.015	0.042	0.024	0.02	0.016	0.021
ssrA	257	T	1	0.048	0.048	0.046	0.058	0.069	0.059	0.08	0.067	0.078
ssrA	258	G	0	0.012	0.017	0.03	0.011	0.015	0.022	0.019	0.013	0.021
ssrA	259	G	1	0.021	0.036	0.046	0.011	0.037	0.039	0.017	0.029	0.033
ssrA	260	C	1	0.031	0.026	0.073	0.022	0.044	0.045	0.019	0.035	0.053
ssrA	261	G	1	0.028	0.047	0.033	0.017	0.034	0.039	0.018	0.029	0.027
ssrA	262	T	0	0.035	0.03	0.055	0.035	0.038	0.061	0.023	0.046	0.052
ssrA	263	G	0	0.019	0.029	0.046	0.022	0.026	0.032	0.021	0.024	0.039
ssrA	264	T	0	0.024	0.022	0.043	0.028	0.035	0.032	0.024	0.02	0.038
ssrA	265	C	0	0.022	0.016	0.011	0.013	0.012	0.013	0.013	0.007	0.022
ssrA	266	C	0	0.029	0.029	0.046	0.02	0.029	0.042	0.036	0.04	0.051
ssrA	267	G	0	0.016	0.016	0.02	0.013	0.024	0.024	0.017	0.02	0.026
ssrA	268	T	0	0.026	0.05	0.037	0.02	0.03	0.032	0.03	0.044	0.036
ssrA	269	C	0	0.007	0.006	0.017	0.011	0.016	0.011	0.011	0.012	0.012
ssrA	270	C	1	0.021	0.016	0.015	0.015	0.018	0.024	0.021	0.021	0.018
ssrA	271	G	1	0.007	0.023	0.023	0.014	0.031	0.019	0.017	0.024	0.022
ssrA	272	C	1	0.027	0.036	0.017	0.024	0.036	0.029	0.028	0.027	0.019
ssrA	273	A	0	0.085	0.092	0.096	0.044	0.046	0.061	0.028	0.025	0.022
ssrA	274	G	1	0.022	0.04	0.024	0.01	0.019	0.012	0.009	0.017	0.024
ssrA	275	C	1	0.027	0.059	0.047	0.029	0.039	0.047	0.033	0.036	0.042
ssrA	276	T	1	0.036	0.017	0.066	0.04	0.046	0.053	0.048	0.034	0.053
ssrA	277	G	1	0.007	0.021	0.039	0.018	0.017	0.031	0.018	0.017	0.035
ssrA	278	G	1	0.017	0.016	0.032	0.018	0.028	0.027	0.015	0.034	0.034
ssrA	279	C	1	0.048	0.032	0.058	0.036	0.049	0.042	0.032	0.061	0.059
ssrA	280	A	1	0.022	0.03	0.018	0.014	0.025	0.022	0.017	0.02	0.021
ssrA	281	A	1	0.031	0.026	0.041	0.018	0.034	0.037	0.017	0.042	0.037
ssrA	282	G	1	0.002	0.019	0.026	0.012	0.016	0.031	0.013	0.019	0.034
ssrA	283	C	1	0.038	0.049	0.055	0.037	0.067	0.07	0.036	0.054	0.067
ssrA	284	G	0	0.009	0.006	0.026	0.014	0.037	0.02	0.01	0.019	0.026
ssrA	285	A	0	0.054	0.042	0.043	0.017	0.032	0.027	0.002	0.015	0.013
ssrA	286	A	0	0.021	0.013	0.042	0.011	0.017	0.016	0.004	0.016	0.02
ssrA	287	T	0	0.038	0.02	0.026	0.038	0.048	0.053	0.032	0.05	0.06
ssrA	288	G	0	0.015	0.309	0.333	0.02	0.284	0.234	0.017	0.359	0.363
ssrA	289	T	0	0.063	0.087	0.08	0.089	0.095	0.066	0.063	0.083	0.083
ssrA	290	A	0	0.036	0.037	0.067	0.049	0.055	0.047	0.046	0.042	0.05
ssrA	291	A	0	0.021	0.048	0.043	0.014	0.032	0.025	0.028	0.02	0.022
ssrA	292	A	0	0.026	0.028	0.031	0.027	0.034	0.031	0.032	0.027	0.029
ssrA	293	G	0	0.007	0.009	0.014	0.012	0.017	0.01	0.008	0.017	0.023
ssrA	294	A	0	0.016	0.013	0.02	0.012	0.016	0.017	0.013	0.017	0.01
ssrA	295	C	0	0.047	0.038	0.048	0.047	0.049	0.054	0.06	0.048	0.055
ssrA	296	T	0	0.067	0.129	0.101	0.108	0.125	0.135	0.1	0.131	0.137
ssrA	297	G	0	0.033	0.029	0.028	0.018	0.031	0.032	0.021	0.027	0.036
ssrA	298	A	0	0.016	0.019	0.023	0.014	0.016	0.02	0.009	0.013	0.014
ssrA	299	C	0	0.085	0.071	0.06	0.069	0.067	0.053	0.065	0.055	0.044
ssrA	300	T	0	0.088	0.066	0.059	0.075	0.076	0.044	0.101	0.074	0.077
ssrA	301	A	0	0.048	0.062	0.046	0.049	0.051	0.054	0.057	0.046	0.068
ssrA	302	A	0	0.059	0.058	0.046	0.056	0.054	0.05	0.068	0.046	0.064
ssrA	303	G	1	0.015	0.044	0.034	0.013	0.022	0.021	0.005	0.03	0.015
ssrA	304	C	1	0.04	0.036	0.046	0.033	0.046	0.034	0.032	0.039	0.037
ssrA	305	A	1	0.022	0.023	0.026	0.019	0.017	0.018	0.009	0.015	0.024
ssrA	306	T	1	0.042	0.033	0.057	0.06	0.064	0.069	0.041	0.058	0.062
ssrA	307	G	1	0.017	0.01	0.03	0.016	0.026	0.032	0.02	0.031	0.009
ssrA	308	T	0	0.07	0.056	0.097	0.074	0.077	0.094	0.084	0.076	0.085
ssrA	309	A	0	0.13	0.155	0.155	0.077	0.093	0.093	0.058	0.033	0.024
ssrA	310	G	0	0.048	0.036	0.06	0.033	0.047	0.05	0.043	0.041	0.044
ssrA	311	T	0	0.052	0.071	0.089	0.05	0.079	0.095	0.043	0.071	0.075
ssrA	312	A	1	0.022	0.035	0.023	0.014	0.032	0.025	0.013	0.023	0.02
ssrA	313	C	1	0.067	0.058	0.05	0.048	0.06	0.085	0.039	0.066	0.062
ssrA	314	C	1	0.102	0.129	0.137	0.082	0.122	0.151	0.091	0.147	0.146
ssrA	315	G	1	0.017	0.013	0.012	0.004	0.012	0.01	0.002	0.009	0.004
ssrA	316	A	1	0.108	0.121	0.133	0.056	0.062	0.058	0.024	0.016	0.01
ssrA	317	G	1	0.032	0.047	0.038	0.023	0.037	0.033	0.029	0.023	0.028
ssrA	318	G	1	0.01	0.013	0.02	0.01	0.01	0.018	0.004	0.015	0.019
ssrA	319	A	1	0.007	0.013	0.018	0.008	0.015	0.016	0.004	0.007	0.012
ssrA	320	T	1	0.025	0.033	0.03	0.024	0.029	0.024	0.016	0.039	0.043
ssrA	321	G	1	0.005	0.03	0.021	0.012	0.015	0.023	0.018	0.013	0.014
ssrA	322	T	0	0.042	0.073	0.058	0.048	0.07	0.081	0.062	0.06	0.066
ssrA	323	A	1	0.13	0.113	0.127	0.069	0.06	0.058	0.073	0.034	0.042
ssrA	324	G	1	0.036	0.044	0.056	0.026	0.041	0.022	0.018	0.016	0.023
ssrA	325	G	1	0.037	0.037	0.054	0.034	0.034	0.034	0.043	0.033	0.042
ssrA	326	A	1	0.037	0.045	0.04	0.04	0.057	0.044	0.009	0.047	0.057
ssrA	327	A	1	0.042	0.065	0.077	0.053	0.05	0.042	0.052	0.059	0.059
ssrA	328	T	1	0.043	0.083	0.058	0.071	0.093	0.08	0.038	0.081	0.116
ssrA	329	T	1	0.028	0.084	0.051	0.026	0.077	0.075	0.039	0.068	0.071
ssrA	330	T	1	0.025	0.072	0.034	0.042	0.058	0.063	0.025	0.051	0.068
ssrA	331	C	1	0.037	0.067	0.049	0.028	0.052	0.049	0.053	0.044	0.048
ssrA	332	G	1	0.059	0.091	0.113	0.051	0.099	0.096	0.096	0.09	0.101
ssrA	333	G	1	0.017	0.043	0.003	0.01	0.011	0.012	0.011	0.017	0.019
ssrA	334	A	1	0.012	0.023	0.009	0.011	0.011	0.013	0.004	0.021	0.01
ssrA	335	C	0	0.095	0.112	0.088	0.041	0.044	0.031	0.033	0.033	0.022
ssrA	336	G	1	0.02	0.014	0.019	0.012	0.024	0.012	0.017	0.025	0.012
ssrA	337	C	1	0.04	0.045	0.056	0.033	0.053	0.035	0.055	0.062	0.051
ssrA	338	G	1	0.019	0.036	0.039	0.019	0.024	0.027	0.03	0.035	0.04
ssrA	339	G	1	0.015	0.03	0.006	0.014	0.013	0.015	0.016	0.024	0.023
ssrA	340	G	1	0.025	0.033	0.036	0.016	0.026	0.02	0.019	0.024	0.024
ssrA	341	T	0	0.038	0.071	0.03	0.022	0.05	0.034	0.033	0.047	0.044
ssrA	342	T	0	0.018	0.044	0.034	0.025	0.052	0.045	0.028	0.075	0.058
ssrA	343	C	0	0.013	0.041	0.019	0.013	0.021	0.018	0.01	0.039	0.03
ssrA	344	A	0	0.029	0.045	0.062	0.032	0.046	0.052	0.012	0.013	0.012
ssrA	345	A	0	0.551	0.63	0.553	0.369	0.449	0.459	0.023	0.022	0.011
ssrA	346	C	0	0.045	0.018	0.035	0.03	0.039	0.047	0.031	0.028	0.016
ssrA	347	T	0	0.024	0.036	0.028	0.025	0.023	0.036	0.025	0.03	0.03

### Sheet: Table S10
Table S10. Mismatch error frequencies at in vivo DMS modified MDA-MB-231 RNA positions sequenced using FIRST-seq
RNA	Position	Base	Paired	DMS200mM_1	DMS200mM_2	DMS200mM_3	DMS50mM_1	DMS50mM_2	DMS50mM_3	NoDMS_1	NoDMS_2	NoDMS_3
5.8s	16	G	0	0.003	0.004	0.004	0.003	0.005	0.004	0.003	0.005	0.004
5.8s	24	G	0	0.016	0.026	0.023	0.016	0.026	0.026	0.016	0.023	0.024
5.8s	25	G	0	0.027	0.047	0.047	0.028	0.044	0.044	0.027	0.047	0.045
5.8s	29	G	0	0.02	0.026	0.024	0.02	0.027	0.024	0.022	0.029	0.029
5.8s	31	G	0	0.019	0.041	0.037	0.018	0.033	0.032	0.017	0.025	0.025
5.8s	33	G	0	0.025	0.028	0.026	0.025	0.024	0.026	0.023	0.025	0.024
5.8s	36	G	0	0.013	0.01	0.009	0.015	0.011	0.011	0.016	0.011	0.012
5.8s	39	G	0	0.014	0.022	0.021	0.016	0.024	0.024	0.015	0.024	0.026
5.8s	42	G	1	0.173	0.28	0.277	0.094	0.139	0.132	0.009	0.016	0.016
5.8s	46	G	1	0.012	0.012	0.013	0.013	0.016	0.015	0.012	0.015	0.016
5.8s	49	G	0	0.008	0.018	0.018	0.007	0.015	0.014	0.006	0.013	0.013
5.8s	53	G	0	0.011	0.018	0.017	0.011	0.022	0.019	0.014	0.021	0.019
5.8s	56	G	1	0.009	0.019	0.02	0.01	0.019	0.018	0.01	0.02	0.018
5.8s	58	G	1	0.01	0.013	0.013	0.011	0.015	0.016	0.012	0.017	0.016
5.8s	60	G	0	0.006	0.008	0.007	0.006	0.01	0.01	0.006	0.009	0.009
5.8s	68	G	1	0.02	0.021	0.023	0.022	0.024	0.022	0.023	0.025	0.029
5.8s	70	G	0	0.013	0.018	0.014	0.013	0.017	0.016	0.013	0.017	0.016
5.8s	75	G	0	0.025	0.045	0.046	0.025	0.046	0.044	0.024	0.039	0.044
5.8s	78	G	0	0.02	0.029	0.026	0.018	0.027	0.024	0.018	0.028	0.027
5.8s	79	G	0	0.014	0.019	0.022	0.013	0.018	0.022	0.014	0.023	0.02
5.8s	87	G	0	0.009	0.012	0.012	0.01	0.012	0.012	0.01	0.009	0.01
5.8s	94	G	0	0.008	0.009	0.01	0.009	0.009	0.01	0.009	0.01	0.009
5.8s	102	G	0	0.014	0.016	0.013	0.013	0.016	0.015	0.014	0.016	0.016
5.8s	106	G	1	0.036	0.034	0.035	0.034	0.034	0.032	0.035	0.03	0.033
5.8s	112	G	1	0.05	0.053	0.052	0.053	0.054	0.049	0.057	0.053	0.057
5.8s	114	G	1	0.02	0.024	0.023	0.02	0.026	0.022	0.022	0.021	0.022
5.8s	115	G	1	0.021	0.034	0.031	0.021	0.032	0.032	0.023	0.032	0.034
5.8s	120	G	1	0.056	0.062	0.062	0.062	0.067	0.062	0.064	0.064	0.07
5.8s	121	G	1	0.059	0.051	0.048	0.062	0.051	0.054	0.066	0.057	0.062
5.8s	122	G	0	0.025	0.033	0.034	0.024	0.03	0.032	0.023	0.03	0.03
5.8s	131	G	1	0.08	0.06	0.071	0.083	0.073	0.07	0.087	0.068	0.075
5.8s	132	G	1	0.048	0.066	0.069	0.049	0.07	0.074	0.052	0.071	0.077
5.8s	133	G	1	0.035	0.047	0.05	0.038	0.049	0.054	0.039	0.053	0.059
5.8s	134	G	1	0.017	0.039	0.041	0.015	0.03	0.03	0.014	0.022	0.024
5.8s	139	G	0	0.01	0.011	0.011	0.011	0.012	0.014	0.012	0.013	0.013
28s	16	G	0	0.005	0	0	0.001	0.005	0.004	0.001	0.002	0
28s	19	G	0	0.005	0.009	0	0.005	0.013	0.003	0.004	0.002	0.005
28s	21	G	0	0.003	0.009	0	0.006	0.009	0.013	0.008	0.015	0.007
28s	22	G	0	0.01	0.004	0.031	0.007	0.036	0.025	0.008	0.02	0.018
28s	24	G	0	0.009	0	0.01	0.011	0.004	0.015	0.007	0.011	0.004
28s	29	G	1	0.023	0.035	0.075	0.011	0.054	0.015	0.007	0.014	0.023
28s	32	G	0	0.01	0.031	0.019	0.014	0.015	0.003	0.018	0.022	0.014
28s	40	G	0	0.012	0.023	0.01	0.016	0.033	0.009	0.013	0.021	0.022
28s	48	G	0	0.011	0.008	0.019	0.01	0.014	0.028	0.013	0.02	0.019
28s	52	G	1	0.019	0.027	0.028	0.02	0.051	0.006	0.028	0.037	0.038
28s	54	G	1	0.026	0.04	0.028	0.03	0.036	0.039	0.03	0.042	0.047
28s	55	G	1	0.007	0.014	0.004	0.009	0.017	0.014	0.005	0.013	0.01
28s	57	G	1	0.013	0.04	0.018	0.012	0.011	0.022	0.008	0.009	0.035
28s	58	G	0	0.007	0.011	0.023	0.01	0.01	0.008	0.006	0.014	0.013
28s	60	G	0	0.009	0	0.009	0.012	0.014	0.019	0.01	0.02	0.021
28s	63	G	0	0.003	0.011	0.022	0.006	0.003	0.005	0.005	0.019	0.011
28s	74	G	1	0.024	0.042	0.037	0.024	0.008	0.022	0.025	0.036	0.036
28s	75	G	0	0.006	0.01	0.018	0.007	0.013	0.013	0.01	0.017	0.011
28s	85	G	0	0.012	0.011	0.005	0.011	0.014	0.022	0.011	0.014	0.019
28s	90	G	0	0.028	0.043	0.078	0.021	0.042	0.052	0.03	0.05	0.058
28s	91	G	0	0.018	0.028	0.059	0.014	0.03	0.043	0.02	0.032	0.042
28s	93	G	0	0.008	0.007	0.022	0.009	0.013	0.013	0.011	0.017	0.016
28s	95	G	1	0.019	0.003	0.022	0.013	0.02	0.024	0.011	0.026	0.022
28s	97	G	0	0.011	0.013	0.022	0.018	0.014	0.027	0.013	0.02	0.039
28s	102	G	1	0.03	0.019	0.03	0.024	0.013	0.034	0.024	0.024	0.043
28s	103	G	1	0.026	0.03	0.023	0.018	0.021	0.022	0.018	0.023	0.032
28s	104	G	1	0.022	0.033	0.013	0.019	0.031	0.03	0.014	0.032	0.038
28s	107	G	0	0.02	0.007	0.017	0.014	0.02	0.04	0.014	0.02	0.016
28s	109	G	1	0.019	0.02	0.035	0.014	0.037	0.036	0.014	0.026	0.024
28s	114	G	0	0.025	0.04	0.027	0.026	0.036	0.036	0.021	0.035	0.021
28s	116	G	1	0.012	0.02	0.022	0.013	0.017	0.019	0.012	0.011	0.024
28s	119	G	0	0.016	0.013	0.013	0.017	0.01	0.028	0.013	0.014	0.011
28s	127	G	1	0.031	0.034	0.023	0.027	0.031	0.03	0.031	0.035	0.037
28s	132	G	1	0.016	0.027	0.023	0.015	0.02	0.022	0.015	0.011	0.015
28s	134	G	0	0.021	0.018	0.01	0.017	0.011	0.039	0.015	0.016	0.015
28s	135	G	0	0.009	0.014	0.014	0.009	0.017	0.034	0.013	0.026	0.015
28s	137	G	1	0.025	0.031	0.026	0.025	0.012	0.034	0.03	0.021	0.027
28s	138	G	1	0.024	0.037	0.048	0.021	0.022	0.017	0.026	0.024	0.021
28s	139	G	1	0.036	0.026	0.024	0.022	0.022	0.034	0.027	0.019	0.017
28s	140	G	1	0.016	0.023	0.024	0.016	0.004	0.02	0.012	0.026	0.013
28s	142	G	0	0.013	0.014	0.005	0.013	0.022	0.022	0.013	0.018	0.017
28s	144	G	1	0.041	0.031	0.039	0.03	0.019	0.015	0.033	0.033	0.032
28s	145	G	1	0.032	0.018	0.038	0.02	0.025	0.028	0.02	0.025	0.008
28s	146	G	1	0.022	0.029	0.033	0.016	0.014	0.025	0.012	0.019	0.023
28s	151	G	0	0.015	0.016	0.021	0.015	0.029	0.009	0.011	0.017	0.014
28s	153	G	0	0.011	0.044	0.01	0.017	0.018	0.014	0.018	0.023	0.028
28s	154	G	1	0.017	0.022	0.015	0.016	0.035	0.036	0.012	0.022	0.026
28s	156	G	1	0.018	0.018	0.01	0.014	0.018	0.023	0.016	0.016	0.024
28s	160	G	0	0.03	0.047	0.043	0.022	0.021	0.025	0.029	0.019	0.021
28s	161	G	1	0.013	0.029	0.037	0.017	0.028	0.016	0.015	0.027	0.028
28s	164	G	1	0.008	0.007	0.019	0.011	0.01	0.014	0.014	0.009	0.018
28s	169	G	1	0.022	0.011	0.03	0.015	0.04	0.017	0.018	0.016	0.015
28s	176	G	1	0.011	0.017	0.012	0.014	0.024	0.013	0.008	0.009	0.02
28s	177	G	1	0.014	0.032	0.006	0.015	0.033	0.023	0.017	0.028	0.022
28s	179	G	1	0.01	0.02	0.04	0.01	0.024	0.013	0.008	0.011	0.018
28s	182	G	1	0.017	0.026	0.024	0.012	0.043	0.02	0.014	0.015	0.02
28s	186	G	0	0.015	0.056	0.055	0.021	0.017	0.021	0.021	0.028	0.032
28s	188	G	0	0.052	0.015	0.096	0.078	0.063	0.078	0.057	0.057	0.08
28s	189	G	1	0.025	0.058	0.071	0.036	0.062	0.05	0.035	0.033	0.05
28s	190	G	1	0.012	0.02	0.021	0.017	0.034	0.016	0.013	0.027	0.011
28s	191	G	1	0.017	0.034	0.021	0.018	0.005	0.024	0.017	0.024	0.022
28s	192	G	1	0.023	0.049	0.028	0.031	0.029	0.031	0.029	0.028	0.04
28s	193	G	1	0.036	0.049	0.065	0.033	0.062	0.028	0.029	0.028	0.045
28s	199	G	1	0.009	0.014	0.007	0.011	0.009	0.016	0.01	0.008	0.018
28s	207	G	0	0.004	0.01	0.007	0.003	0.014	0.008	0.005	0.006	0.004
28s	211	G	1	0.002	0.015	0	0.003	0.005	0.004	0.002	0.014	0.007
28s	213	G	1	0.013	0.005	0	0.012	0.005	0.016	0.013	0.016	0.007
28s	214	G	1	0.012	0.02	0.043	0.02	0.028	0.028	0.013	0.029	0.028
28s	219	G	0	0.012	0.017	0.039	0.007	0.044	0.027	0.008	0.018	0.03
28s	223	G	0	0.01	0.06	0.013	0.01	0.018	0.017	0.009	0.012	0.006
28s	225	G	0	0.02	0.053	0.026	0.018	0.023	0.023	0.024	0.026	0.021
28s	226	G	1	0.013	0.042	0.024	0.012	0.022	0	0.008	0.009	0.022
28s	229	G	1	0.02	0.017	0.027	0.017	0.023	0.029	0.014	0.023	0.026
28s	230	G	1	0.017	0.065	0.015	0.025	0.037	0.037	0.02	0.031	0.046
28s	232	G	0	0.012	0.017	0.078	0.014	0.017	0.016	0.013	0.02	0.006
28s	234	G	0	0.017	0.008	0.037	0.013	0.017	0.005	0.017	0.016	0.031
28s	236	G	0	0.078	0.042	0.092	0.066	0.03	0.029	0.073	0.028	0.033
28s	237	G	0	0.024	0.017	0.012	0.019	0.011	0.011	0.018	0.018	0.022
28s	240	G	1	0.047	0.054	0.107	0.042	0.058	0.029	0.036	0.062	0.029
28s	241	G	0	0.021	0.017	0.038	0.018	0.028	0.038	0.02	0.028	0.017
28s	244	G	1	0.016	0.034	0.013	0.02	0.035	0.011	0.02	0.017	0.018
28s	246	G	1	0.024	0.052	0.013	0.023	0.061	0.054	0.021	0.038	0.068
28s	247	G	1	0.033	0.018	0.026	0.033	0.03	0.051	0.034	0.039	0.052
28s	253	G	1	0.027	0.055	0.065	0.029	0.03	0.029	0.018	0.017	0.045
28s	254	G	1	0.015	0.034	0.025	0.013	0.012	0.044	0.017	0.026	0.023
28s	256	G	1	0.017	0.008	0.024	0.011	0.016	0.016	0.012	0.007	0.024
28s	258	G	1	0.01	0.024	0.024	0.012	0.011	0.027	0.013	0.013	0.022
28s	261	G	1	0.026	0.016	0.012	0.03	0.057	0.046	0.026	0.035	0.029
28s	262	G	1	0.01	0.032	0.012	0.013	0.048	0.027	0.017	0.011	0.024
28s	263	G	1	0.03	0.039	0.047	0.031	0.044	0.043	0.027	0.031	0.029
28s	267	G	1	0.059	0.078	0.095	0.074	0.064	0.086	0.066	0.078	0.081
28s	268	G	1	0.009	0.073	0.047	0.019	0.039	0.027	0.022	0.027	0.033
28s	269	G	1	0.032	0.016	0	0.029	0.088	0.033	0.024	0.046	0.087
28s	277	G	0	0.072	0.066	0.084	0.083	0.055	0.049	0.087	0.071	0.148
28s	278	G	0	0.015	0.018	0.008	0.008	0.014	0	0.015	0.019	0.011
28s	280	G	0	0.013	0.012	0.016	0.015	0.015	0.005	0.012	0.023	0.024
28s	283	G	1	0.033	0.042	0.025	0.037	0.075	0.051	0.039	0.045	0.074
28s	284	G	1	0.026	0.017	0.039	0.029	0.039	0.049	0.031	0.036	0.038
28s	285	G	1	0.027	0.017	0	0.021	0.054	0.015	0.024	0.023	0.035
28s	288	G	1	0.016	0.017	0.016	0.023	0.038	0.024	0.02	0.023	0.026
28s	292	G	0	0.024	0.047	0.032	0.018	0.025	0.045	0.024	0.037	0.025
28s	293	G	0	0.019	0.028	0.031	0.021	0.029	0.038	0.018	0.031	0.024
28s	294	G	0	0.034	0.038	0.038	0.029	0.019	0.042	0.033	0.061	0.028
28s	298	G	1	0.008	0	0.031	0.009	0.005	0.009	0.009	0.012	0.018
28s	301	G	1	0.011	0.05	0.023	0.013	0.028	0.038	0.013	0.025	0.028
28s	308	G	0	0.008	0.006	0.008	0.007	0.024	0.01	0.007	0.017	0.01
28s	310	G	1	0.02	0.026	0.035	0.022	0.041	0.043	0.024	0.05	0.043
28s	311	G	1	0.018	0.018	0.039	0.019	0.029	0.02	0.02	0.046	0.038
28s	312	G	1	0.027	0.012	0.031	0.017	0.024	0.01	0.014	0.019	0.048
28s	314	G	1	0.014	0.029	0.047	0.011	0.024	0.044	0.012	0.019	0.018
28s	315	G	0	0.014	0.012	0.023	0.008	0.028	0.014	0.011	0.012	0.01
28s	330	G	1	0.051	0.076	0.097	0.054	0.117	0.055	0.064	0.088	0.068
28s	331	G	1	0.023	0.036	0.056	0.037	0.039	0.033	0.031	0.042	0.037
28s	341	G	0	0.028	0.077	0.031	0.025	0.049	0.048	0.022	0.04	0.048
28s	342	G	0	0.013	0.029	0.022	0.018	0.033	0.054	0.017	0.031	0.023
28s	346	G	0	0.013	0.012	0.038	0.015	0.028	0.009	0.01	0.008	0.008
28s	348	G	0	0.013	0.006	0.015	0.011	0.009	0.032	0.011	0.021	0.013
28s	352	G	0	0.007	0.006	0.008	0.006	0.014	0.005	0.005	0.017	0.01
28s	356	G	0	0.013	0.012	0	0.013	0.009	0.014	0.013	0.013	0.023
28s	364	G	0	0.015	0	0.022	0.016	0.019	0.032	0.013	0.023	0.026
28s	369	G	0	0.009	0.012	0	0.008	0.03	0.009	0.013	0.017	0.016
28s	373	G	1	0.018	0.037	0.033	0.021	0.021	0.015	0.024	0.044	0.03
28s	374	G	1	0.037	0.028	0.022	0.028	0.043	0.049	0.026	0.032	0.023
28s	375	G	0	0.039	0.029	0.007	0.032	0.019	0.014	0.034	0.021	0.025
28s	379	G	0	0.008	0.012	0	0.008	0.014	0.018	0.007	0.006	0.013
28s	382	G	0	0.004	0.017	0.014	0.009	0.005	0.009	0.007	0.015	0.008
28s	387	G	0	0.003	0.028	0.007	0.01	0.014	0	0.007	0.004	0.005
28s	394	G	0	0.027	0.053	0.021	0.028	0.043	0.028	0.018	0.048	0.046
28s	397	G	0	0.015	0.006	0.016	0.014	0.015	0.01	0.009	0.005	0.022
28s	399	G	1	0.01	0.021	0.035	0.008	0	0.014	0.008	0.024	0.013
28s	401	G	1	0.006	0.015	0.028	0.01	0.023	0.014	0.007	0.018	0.005
28s	403	G	0	0.032	0.016	0.041	0.013	0.023	0.023	0.017	0.024	0.017
28s	409	G	0	0.015	0.015	0.021	0.016	0.014	0.019	0.015	0.022	0.021
28s	411	G	0	0.03	0.011	0.036	0.029	0.029	0.041	0.033	0.021	0.027
28s	412	G	0	0.016	0.015	0.034	0.013	0.009	0.023	0.013	0.018	0.015
28s	413	G	0	0.018	0.056	0.066	0.019	0.038	0.014	0.012	0.02	0.02
28s	415	G	0	0.015	0.026	0.05	0.01	0.025	0.019	0.012	0.004	0.018
28s	417	G	0	0.02	0.025	0.014	0.025	0.023	0.018	0.024	0.022	0.037
28s	423	G	0	0.007	0.03	0.035	0.008	0.018	0.009	0.007	0.02	0.012
28s	428	G	0	0.014	0.015	0.013	0.022	0.019	0.022	0.022	0.032	0.024
28s	430	G	0	0.01	0.015	0.02	0.01	0.024	0.005	0.019	0.022	0.023
28s	431	G	0	0.019	0.031	0.027	0.01	0.019	0.023	0.01	0.004	0.015
28s	437	G	1	0.035	0.03	0.008	0.035	0.039	0.028	0.03	0.037	0.042
28s	438	G	1	0.015	0.028	0.007	0.022	0.026	0.031	0.02	0.03	0.035
28s	439	G	1	0.02	0.055	0.036	0.023	0.045	0.04	0.019	0.031	0.035
28s	441	G	1	0.06	0.065	0.041	0.049	0.037	0.061	0.042	0.046	0.045
28s	442	G	1	0.043	0.052	0.071	0.038	0.045	0.025	0.036	0.032	0.032
28s	443	G	1	0.048	0.075	0.069	0.055	0.072	0.056	0.055	0.047	0.047
28s	444	G	0	0.043	0.055	0.056	0.041	0.067	0.032	0.045	0.048	0.03
28s	448	G	1	0.022	0.038	0.031	0.028	0.037	0.03	0.028	0.034	0.033
28s	450	G	1	0.015	0.01	0.014	0.019	0.025	0.014	0.011	0.01	0.023
28s	453	G	0	0.041	0.043	0.037	0.046	0.037	0.025	0.035	0.053	0.054
28s	457	G	1	0.011	0.005	0.014	0.007	0.005	0.02	0.011	0.012	0.016
28s	461	G	1	0.113	0.053	0.063	0.063	0.117	0.077	0.08	0.078	0.078
28s	462	G	1	0.015	0.038	0.007	0.011	0.01	0.005	0.012	0.013	0.013
28s	464	G	1	0.026	0.035	0.083	0.032	0.011	0.01	0.026	0.026	0.022
28s	465	G	1	0.019	0.028	0.022	0.009	0.021	0.01	0.012	0.025	0.011
28s	475	G	1	0.023	0.045	0.031	0.019	0.022	0.048	0.024	0.045	0.034
28s	476	G	1	0.016	0.027	0.022	0.014	0.038	0.005	0.016	0.024	0.033
28s	478	G	1	0.008	0.017	0.03	0.017	0	0.032	0.02	0.036	0.031
28s	479	G	1	0.008	0.022	0.03	0.01	0.022	0.021	0.009	0.019	0.019
28s	481	G	1	0.032	0.03	0.015	0.044	0.051	0.016	0.033	0.044	0.082
28s	482	G	1	0.015	0.011	0.021	0.022	0.016	0.015	0.02	0.026	0.027
28s	483	G	0	0.015	0.017	0.05	0.023	0.052	0.026	0.022	0.036	0.027
28s	487	G	1	0.043	0.039	0.034	0.054	0.038	0.077	0.051	0.06	0.073
28s	488	G	1	0.028	0.037	0.088	0.037	0.056	0.075	0.031	0.056	0.047
28s	491	G	0	0.028	0.037	0.008	0.034	0.03	0.038	0.039	0.046	0.028
28s	493	G	0	0.028	0.055	0.016	0.043	0.038	0.016	0.033	0.043	0.048
28s	496	G	1	0.023	0.049	0.016	0.027	0.034	0.042	0.029	0.039	0.031
28s	497	G	1	0.021	0.036	0.008	0.02	0.049	0.032	0.013	0.026	0.014
28s	499	G	1	0.005	0.006	0	0.013	0.034	0.017	0.009	0.015	0.011
28s	500	G	1	0.023	0.031	0.04	0.02	0.023	0.043	0.028	0.021	0.028
28s	504	G	0	0.019	0.023	0.029	0.025	0.028	0.066	0.023	0.042	0.047
28s	505	G	1	0.016	0.05	0.049	0.017	0.041	0.046	0.022	0.036	0.033
28s	507	G	1	0.041	0.023	0.078	0.041	0.029	0.034	0.036	0.031	0.023
28s	508	G	1	0.012	0.007	0.019	0.011	0.014	0.013	0.014	0.002	0.012
28s	518	G	1	0.048	0.059	0.029	0.042	0.063	0.058	0.051	0.044	0.055
28s	525	G	1	0.038	0.04	0.051	0.033	0.03	0.043	0.031	0.02	0.034
28s	534	G	1	0.03	0.016	0.01	0.016	0.022	0.02	0.015	0.008	0.01
28s	547	G	1	0.063	0.068	0.03	0.06	0.054	0.068	0.065	0.029	0.043
28s	562	G	1	0.06	0.05	0.061	0.057	0.023	0.042	0.059	0.046	0.022
28s	565	G	1	0.046	0.034	0.02	0.062	0.03	0.04	0.064	0.035	0.033
28s	584	G	1	0.064	0.063	0.013	0.046	0.026	0.032	0.037	0.044	0.047
28s	585	G	1	0.014	0.01	0.036	0.012	0.016	0.008	0.015	0.014	0.022
28s	587	G	1	0.03	0.041	0.016	0.022	0.062	0.038	0.02	0.042	0.015
28s	588	G	1	0.019	0.011	0.026	0.012	0.008	0.016	0.018	0.01	0.017
28s	589	G	1	0.025	0	0	0.022	0.041	0.04	0.015	0.024	0.034
28s	590	G	1	0.025	0.021	0.012	0.024	0.024	0.032	0.024	0.019	0.027
28s	591	G	1	0.02	0.011	0.035	0.023	0.025	0.016	0.009	0.028	0.033
28s	593	G	1	0.039	0.015	0.056	0.055	0.061	0.063	0.032	0.028	0.022
28s	594	G	1	0.004	0.031	0	0.024	0.024	0	0.017	0.009	0.029
28s	595	G	1	0.037	0.01	0.024	0.045	0.033	0.023	0.035	0.024	0.017
28s	600	G	1	0.015	0.032	0.058	0.037	0.06	0.071	0.028	0.033	0.056
28s	601	G	1	0.015	0.01	0.022	0.013	0.016	0.031	0.011	0.005	0.022
28s	603	G	1	0.004	0	0.023	0.013	0.008	0.016	0.012	0.015	0.012
28s	604	G	1	0.015	0.011	0.034	0.028	0.025	0.031	0.021	0.029	0.018
28s	605	G	1	0.011	0.022	0	0.016	0.026	0.032	0.008	0.01	0.012
28s	607	G	0	0.007	0	0	0.008	0.017	0.008	0.006	0.005	0
28s	609	G	1	0.031	0.014	0.014	0.028	0.028	0.028	0.027	0.029	0.026
28s	610	G	1	0.034	0.056	0.011	0.035	0.067	0.008	0.033	0.034	0.034
28s	611	G	1	0.028	0	0.022	0.016	0.025	0.015	0.026	0.038	0.011
28s	612	G	1	0.028	0.065	0.022	0.038	0.083	0.007	0.037	0.043	0.046
28s	613	G	1	0.041	0.022	0.033	0.034	0.041	0.076	0.027	0.039	0.023
28s	615	G	1	0.038	0.024	0.046	0.04	0.058	0.04	0.04	0.025	0.035
28s	616	G	1	0.033	0.032	0.043	0.029	0.07	0.037	0.029	0.018	0.043
28s	617	G	1	0.01	0.011	0.043	0.006	0.023	0.022	0.01	0.028	0.043
28s	619	G	1	0.017	0.011	0.034	0.018	0.016	0.023	0.014	0.02	0.023
28s	620	G	1	0.008	0	0.021	0.013	0.023	0.007	0.016	0.009	0.005
28s	621	G	1	0.006	0.065	0.062	0.012	0.03	0.014	0.011	0.036	0.027
28s	623	G	1	0.023	0.011	0	0.009	0.008	0.015	0.006	0.009	0.006
28s	624	G	1	0.018	0.011	0.02	0.011	0.023	0.021	0.023	0.009	0.016
28s	625	G	1	0.024	0	0.01	0.015	0.029	0.021	0.022	0.009	0.021
28s	626	G	1	0.014	0.01	0.07	0.018	0.015	0.021	0.014	0.017	0.026
28s	629	G	1	0.046	0.046	0.077	0.041	0.067	0.039	0.041	0.082	0.069
28s	630	G	1	0.016	0	0.011	0.038	0.015	0.042	0.023	0.018	0.011
28s	631	G	1	0.026	0.021	0.011	0.021	0.051	0.028	0.017	0.043	0.028
28s	632	G	1	0.012	0.032	0.044	0.033	0.037	0.034	0.026	0.03	0.045
28s	633	G	0	0.045	0.065	0.065	0.048	0.089	0.076	0.039	0.066	0.086
28s	635	G	1	0.047	0.011	0.042	0.054	0.047	0.022	0.046	0.009	0.029
28s	636	G	1	0.032	0.011	0.049	0.026	0.007	0.055	0.029	0.013	0.037
28s	637	G	1	0.017	0.01	0.01	0.02	0.021	0.039	0.019	0.021	0.047
28s	638	G	1	0.029	0	0.048	0.034	0.021	0.033	0.027	0.025	0.031
28s	641	G	1	0.029	0.036	0.023	0.028	0.067	0.05	0.036	0.035	0.028
28s	642	G	1	0.018	0.024	0.022	0.022	0.066	0.007	0.027	0.051	0.061
28s	644	G	1	0.04	0.045	0.027	0.051	0.04	0.038	0.04	0.046	0.134
28s	645	G	1	0.016	0.045	0.031	0.019	0.049	0.007	0.024	0.038	0.011
28s	646	G	1	0.018	0	0.031	0.016	0.034	0.021	0.026	0.028	0.026
28s	647	G	1	0.016	0.022	0.02	0.017	0.027	0.033	0.023	0.035	0.015
28s	648	G	1	0.021	0.021	0.021	0.018	0	0.033	0.027	0.008	0.03
28s	652	G	1	0.006	0.021	0.039	0.018	0.013	0.006	0.015	0.004	0.01
28s	659	G	1	0.008	0.01	0.009	0.009	0.006	0.012	0.009	0.014	0.009
28s	663	G	0	0.021	0.029	0.042	0.028	0.025	0.019	0.025	0.039	0.048
28s	664	G	1	0.02	0.028	0.018	0.033	0.064	0.03	0.025	0.046	0.025
28s	666	G	0	0.019	0.009	0.018	0.014	0.029	0.034	0.013	0.007	0.033
28s	670	G	0	0.058	0.048	0.027	0.029	0.037	0.037	0.034	0.026	0.064
28s	671	G	1	0.025	0.043	0.036	0.017	0.053	0.006	0.015	0.032	0.025
28s	674	G	1	0.011	0.009	0.042	0.007	0.017	0.017	0.004	0.015	0.016
28s	677	G	1	0.018	0.017	0.033	0.007	0.028	0.023	0.006	0.024	0.008
28s	680	G	1	0.006	0.027	0	0.021	0.03	0.024	0.027	0.033	0.025
28s	681	G	1	0.015	0.017	0.009	0.021	0.027	0.023	0.015	0.021	0.042
28s	682	G	1	0.009	0.008	0.017	0.017	0.034	0.017	0.018	0.033	0.023
28s	684	G	0	0.009	0.017	0.033	0.008	0.038	0.011	0.02	0.015	0.004
28s	695	G	1	0.019	0	0.008	0.009	0.01	0.005	0.004	0.022	0.018
28s	697	G	1	0.011	0.008	0.017	0.013	0.005	0.017	0.01	0.022	0.022
28s	698	G	1	0.01	0.03	0.024	0.011	0.021	0.011	0.009	0.013	0.025
28s	700	G	1	0.013	0.048	0.041	0.021	0.027	0.023	0.014	0.028	0.03
28s	701	G	1	0.015	0.023	0.033	0.019	0.027	0.022	0.017	0.011	0.019
28s	703	G	0	0.026	0.015	0.039	0.017	0.031	0.021	0.023	0.011	0.022
28s	705	G	1	0.007	0.03	0.047	0.023	0.025	0.021	0.012	0.005	0.014
28s	708	G	1	0.015	0.022	0.016	0.012	0.015	0.032	0.016	0.021	0.003
28s	710	G	1	0.017	0.022	0	0.014	0.02	0.016	0.02	0.024	0.014
28s	714	G	1	0.029	0.015	0.016	0.025	0.024	0.01	0.021	0.026	0.031
28s	715	G	1	0.03	0.03	0.062	0.015	0.024	0.02	0.021	0.015	0.051
28s	720	G	1	0.06	0.008	0.052	0.067	0.057	0.049	0.069	0.06	0.049
28s	721	G	1	0.014	0.03	0	0.015	0.049	0.005	0.021	0.02	0.014
28s	722	G	1	0.007	0.015	0.008	0.008	0.009	0.01	0.008	0.013	0.02
28s	725	G	1	0.019	0.044	0.048	0.019	0.025	0.031	0.022	0.024	0.032
28s	726	G	1	0.03	0.029	0.031	0.02	0.048	0.05	0.031	0.051	0.051
28s	729	G	0	0.032	0.033	0.035	0.035	0.005	0.005	0.028	0.04	0.037
28s	730	G	0	0.027	0.032	0.018	0.039	0.03	0.037	0.032	0.041	0.025
28s	731	G	0	0.045	0.048	0.017	0.031	0.03	0.021	0.029	0.022	0.043
28s	734	G	0	0.031	0.038	0.041	0.031	0.029	0.015	0.031	0.021	0.039
28s	735	G	0	0.019	0.03	0	0.02	0.039	0.041	0.026	0.034	0.032
28s	739	G	1	0.02	0.031	0.017	0.019	0.02	0.037	0.024	0.011	0.021
28s	740	G	1	0.023	0.008	0.017	0.018	0.015	0.016	0.02	0.023	0.028
28s	742	G	1	0.026	0.033	0.057	0.022	0.023	0.03	0.021	0.037	0.02
28s	743	G	1	0.017	0.016	0.009	0.02	0.015	0.034	0.021	0.024	0.036
28s	744	G	1	0.017	0.016	0.036	0.022	0.036	0.028	0.015	0.016	0.025
28s	745	G	1	0.012	0.025	0.046	0.019	0.021	0.023	0.019	0.027	0.018
28s	748	G	0	0.033	0.025	0.029	0.04	0.027	0.056	0.044	0.037	0.026
28s	749	G	1	0.026	0.025	0.037	0.024	0.032	0.017	0.022	0.027	0.033
28s	751	G	1	0.02	0.016	0.037	0.016	0.037	0.022	0.032	0.035	0.036
28s	752	G	0	0.04	0.04	0.053	0.033	0.036	0.044	0.041	0.037	0.051
28s	756	G	1	0.114	0.149	0.212	0.117	0.161	0.182	0.11	0.179	0.144
28s	757	G	1	0.039	0.038	0.04	0.046	0.06	0.044	0.04	0.054	0.064
28s	758	G	1	0.019	0.016	0.059	0.025	0.026	0.033	0.021	0.013	0.036
28s	759	G	1	0.02	0.04	0.034	0.019	0.047	0.022	0.02	0.023	0.028
28s	760	G	0	0.035	0.048	0.034	0.04	0.026	0.038	0.032	0.016	0.028
28s	761	G	1	0.11	0.073	0.121	0.12	0.125	0.076	0.09	0.068	0.096
28s	766	G	0	0.025	0.04	0.009	0.019	0.021	0.045	0.021	0.013	0.031
28s	770	G	1	0.026	0.031	0.017	0.022	0.015	0.027	0.028	0.018	0.05
28s	774	G	1	0.007	0.046	0.008	0.016	0.014	0.015	0.014	0.017	0.019
28s	778	G	1	0.011	0.038	0.032	0.014	0.005	0.01	0.018	0.015	0.013
28s	782	G	1	0.025	0.025	0.034	0.032	0	0.042	0.029	0.031	0.044
28s	798	G	1	0.06	0.017	0.071	0.051	0.062	0.055	0.054	0.033	0.099
28s	804	G	1	0.052	0.054	0.082	0.045	0.044	0.07	0.038	0.06	0.065
28s	811	G	1	0.058	0.008	0.009	0.042	0.044	0.048	0.03	0.024	0.048
28s	812	G	1	0.04	0.015	0.025	0.032	0.037	0.04	0.036	0.042	0.042
28s	817	G	1	0.026	0.015	0.017	0.019	0.019	0.026	0.018	0.015	0.029
28s	819	G	1	0.021	0.008	0.051	0.015	0.009	0.01	0.021	0.017	0.003
28s	829	G	0	0.005	0.04	0.032	0.018	0.012	0.006	0.009	0.023	0.032
28s	830	G	1	0.026	0.044	0.046	0.028	0.042	0.011	0.02	0.039	0.043
28s	831	G	1	0.009	0.016	0.026	0.012	0.009	0.02	0.011	0.008	0.003
28s	833	G	1	0.013	0	0.009	0.013	0.024	0.027	0.011	0.003	0.007
28s	834	G	1	0.011	0.042	0.046	0.021	0.019	0.031	0.024	0.013	0.026
28s	835	G	1	0.017	0.01	0.022	0.012	0.011	0.028	0.01	0.015	0.03
28s	837	G	1	0.005	0.008	0.019	0.005	0	0.01	0.005	0.01	0.026
28s	839	G	1	0.018	0.008	0.009	0.011	0.014	0.005	0.008	0.01	0.01
28s	841	G	1	0.008	0.036	0	0.02	0.031	0.023	0.022	0.014	0.022
28s	842	G	1	0.03	0.041	0.018	0.021	0.019	0.01	0.023	0.013	0.016
28s	843	G	1	0.03	0.041	0.045	0.025	0.053	0.041	0.026	0.023	0.017
28s	846	G	1	0.019	0.018	0.049	0.019	0.039	0.011	0.021	0.019	0.031
28s	847	G	1	0.028	0.035	0	0.028	0.029	0.015	0.028	0.021	0.017
28s	848	G	1	0.033	0.01	0.03	0.029	0.031	0.011	0.025	0.036	0.007
28s	849	G	1	0.017	0.03	0.041	0.024	0.046	0.024	0.021	0.024	0.027
28s	851	G	1	0.006	0.009	0.02	0.019	0.01	0.017	0.017	0.012	0.011
28s	852	G	1	0.022	0.029	0.061	0.012	0.03	0.016	0.011	0.011	0.014
28s	854	G	1	0.017	0.019	0.02	0.013	0.005	0.017	0.011	0.006	0.021
28s	855	G	1	0.011	0.009	0.05	0.011	0.01	0.022	0.01	0.023	0.021
28s	857	G	1	0.013	0	0.019	0.009	0.005	0.016	0.012	0.03	0.024
28s	858	G	1	0.011	0.026	0.009	0.016	0.014	0.026	0.02	0.024	0.007
28s	860	G	1	0.012	0.017	0.009	0.012	0.014	0.026	0.01	0.016	0.017
28s	861	G	1	0.009	0.008	0.027	0.016	0.014	0.025	0.012	0.021	0.016
28s	863	G	1	0.014	0.026	0	0.013	0.005	0.021	0.018	0.019	0.01
28s	864	G	1	0.01	0.017	0.009	0.01	0.009	0.02	0.007	0.015	0.013
28s	866	G	1	0.012	0.025	0	0.013	0.03	0.005	0.021	0.022	0.017
28s	867	G	1	0.014	0	0	0.014	0.02	0.005	0.012	0.043	0.01
28s	869	G	1	0.02	0.043	0.055	0.015	0.01	0.027	0.016	0.037	0.017
28s	870	G	1	0.009	0.017	0.028	0.011	0.029	0.016	0.01	0.015	0.017
28s	872	G	1	0.014	0	0.019	0.008	0.014	0.01	0.017	0.013	0.01
28s	873	G	1	0.012	0.024	0.009	0.011	0.014	0.024	0.011	0.005	0.009
28s	875	G	1	0.016	0.008	0.009	0.013	0.009	0.019	0.014	0.017	0.023
28s	876	G	1	0.014	0.008	0.027	0.01	0.023	0.047	0.008	0.012	0.006
28s	878	G	1	0.021	0.008	0.026	0.021	0.023	0.015	0.013	0.022	0.006
28s	879	G	1	0.011	0.008	0.018	0.012	0.022	0.005	0.015	0.005	0.003
28s	881	G	1	0.01	0	0.018	0.008	0.009	0.01	0.008	0.007	0.01
28s	882	G	1	0.016	0.007	0.018	0.011	0.031	0.009	0.007	0.005	0.025
28s	884	G	1	0.015	0	0.009	0.008	0.005	0.014	0.011	0.017	0.01
28s	885	G	1	0.013	0.008	0.026	0.009	0.018	0.028	0.009	0.009	0.016
28s	887	G	1	0.019	0	0.018	0.007	0.014	0.029	0.013	0.01	0.013
28s	888	G	1	0.016	0.015	0.028	0.01	0.013	0.019	0.01	0.012	0.012
28s	890	G	0	0.01	0.008	0.027	0.021	0.014	0.009	0.019	0.012	0.013
28s	891	G	0	0.009	0.008	0.034	0.017	0.013	0.014	0.013	0.021	0.015
28s	892	G	0	0.019	0.038	0.026	0.018	0.017	0.005	0.029	0.028	0.016
28s	896	G	0	0.017	0.03	0.018	0.018	0.035	0.014	0.008	0.026	0.019
28s	908	G	1	0.021	0.015	0.017	0.02	0.009	0.009	0.015	0.007	0.02
28s	910	G	1	0.019	0.023	0.017	0.014	0.023	0.019	0.017	0.02	0.034
28s	912	G	1	0.011	0.007	0.05	0.012	0.009	0.019	0.009	0.025	0.02
28s	918	G	0	0.004	0	0	0.009	0.005	0.005	0.004	0.015	0.02
28s	926	G	1	0.02	0.038	0.027	0.028	0.014	0.024	0.021	0.045	0.022
28s	927	G	1	0.01	0.008	0.008	0.015	0.018	0.023	0.012	0.023	0.007
28s	930	G	0	0.016	0.008	0.008	0.01	0.013	0.014	0.008	0.022	0.017
28s	933	G	0	0.01	0.008	0.008	0.01	0.013	0.019	0.016	0.012	0.01
28s	939	G	1	0.003	0.008	0.048	0.009	0.022	0.028	0.01	0.022	0.013
28s	942	G	1	0.016	0.03	0.04	0.012	0.009	0.014	0.006	0.005	0.003
28s	949	G	1	0.039	0.085	0.083	0.043	0.032	0.07	0.033	0.036	0.047
28s	950	G	1	0.046	0.031	0.085	0.04	0.066	0.072	0.038	0.046	0.038
28s	951	G	1	0.028	0.054	0.059	0.032	0.054	0.028	0.031	0.035	0.037
28s	952	G	1	0.017	0.045	0.041	0.02	0.048	0.032	0.013	0.019	0.026
28s	955	G	1	0.006	0.023	0.008	0.007	0	0.005	0.003	0.002	0.007
28s	957	G	0	0.012	0.017	0.027	0.021	0.015	0.021	0.021	0.014	0.011
28s	958	G	0	0.018	0.023	0.026	0.024	0.032	0.023	0.02	0.01	0.031
28s	959	G	0	0.023	0.023	0.017	0.014	0.027	0.019	0.017	0.015	0.003
28s	961	G	0	0.019	0.016	0.052	0.018	0.023	0.01	0.015	0.028	0.042
28s	963	G	0	0.025	0.025	0.019	0.015	0.01	0.015	0.011	0.013	0.011
28s	965	G	0	0.017	0.034	0.019	0.021	0.045	0.015	0.017	0.021	0.018
28s	970	G	0	0.016	0	0.011	0.015	0.037	0.012	0.018	0.032	0.045
28s	973	G	1	0.008	0	0	0.009	0.006	0.011	0.008	0.017	0.02
28s	976	G	1	0.01	0.022	0.022	0.015	0.024	0.017	0.012	0.008	0.033
28s	978	G	1	0.023	0.033	0.023	0.011	0.037	0.023	0.016	0.017	0.021
28s	993	G	1	0.027	0.039	0.024	0.031	0.027	0.024	0.029	0.049	0.018
28s	994	G	1	0.027	0.025	0.035	0.027	0.085	0.018	0.023	0.035	0.009
28s	996	G	1	0.024	0.038	0.035	0.017	0.032	0.035	0.021	0.036	0.039
28s	1006	G	1	0.033	0.067	0.049	0.059	0.036	0.101	0.046	0.051	0.061
28s	1008	G	1	0.054	0.056	0.093	0.05	0.068	0.1	0.051	0.081	0.077
28s	1009	G	1	0.034	0.039	0.046	0.038	0.033	0.065	0.036	0.037	0.052
28s	1010	G	1	0.016	0.064	0.034	0.021	0.013	0.018	0.018	0.024	0.039
28s	1011	G	1	0.028	0.065	0.047	0.036	0.026	0.03	0.024	0.025	0.043
28s	1020	G	0	0.018	0.041	0.093	0.024	0.033	0.012	0.018	0.022	0.019
28s	1022	G	0	0.015	0.029	0.012	0.027	0.007	0.031	0.016	0.02	0.019
28s	1024	G	1	0.036	0.016	0.042	0.022	0	0.024	0.024	0.051	0.024
28s	1025	G	1	0.045	0.04	0.037	0.042	0.047	0.031	0.038	0.068	0.068
28s	1026	G	1	0.013	0.014	0.023	0.017	0.007	0.018	0.014	0.032	0.014
28s	1027	G	1	0.018	0.014	0.012	0.019	0.014	0.018	0.014	0.026	0.005
28s	1028	G	1	0.025	0.015	0.026	0.019	0.015	0.045	0.02	0.041	0.03
28s	1029	G	1	0.104	0.172	0.082	0.102	0.097	0.146	0.099	0.136	0.099
28s	1038	G	1	0.036	0.057	0.06	0.033	0.046	0.037	0.034	0.051	0.067
28s	1040	G	1	0.052	0.039	0.059	0.036	0.043	0.019	0.036	0.04	0.047
28s	1041	G	1	0.036	0.042	0.024	0.039	0.033	0.025	0.034	0.04	0.06
28s	1042	G	1	0.013	0.013	0.012	0.02	0.006	0.012	0.019	0.019	0.031
28s	1043	G	1	0.03	0.042	0.037	0.03	0.02	0.043	0.028	0.032	0.023
28s	1044	G	1	0.011	0.015	0	0.01	0.021	0.006	0.009	0.029	0.005
28s	1046	G	1	0.006	0	0	0.01	0	0	0.011	0.003	0.009
28s	1048	G	1	0.011	0.039	0.023	0.014	0	0.018	0.007	0.012	0.009
28s	1051	G	1	0.011	0	0.024	0.017	0.027	0.013	0.013	0.023	0.014
28s	1052	G	0	0.019	0.028	0.013	0.031	0.021	0.032	0.025	0.026	0.029
28s	1054	G	1	0.022	0	0.014	0.021	0.015	0.026	0.013	0.01	0.014
28s	1062	G	0	0.019	0	NA	0.018	0.024	0.042	0.014	0.055	0.017
28s	1064	G	1	0.069	0.115	NA	0.066	0.049	0.039	0.068	0.078	0.062
28s	1065	G	1	0.079	0.028	NA	0.066	0.037	0.086	0.089	0.063	0.089
28s	1066	G	1	0.028	0	NA	0.028	0.011	0.028	0.015	0.038	0.021
28s	1067	G	1	0.014	0.018	NA	0.019	0.02	0.018	0.027	0.018	0.013
28s	1068	G	1	0.031	0.018	0	0.03	0.01	0.044	0.032	0.032	0.026
28s	1069	G	1	0.044	0.056	0.064	0.045	0.03	0.035	0.063	0.027	0.032
28s	1070	G	1	0.022	0	NA	0.033	0.04	0.027	0.029	0.023	0.013
28s	1073	G	0	0.077	0.058	NA	0.083	0.041	0.038	0.079	0.028	0.034
28s	1074	G	1	0.01	0.052	0	0.026	0	0.027	0.027	0.027	0.05
28s	1075	G	1	0.019	0.067	0.02	0.029	0.01	0.009	0.026	0.018	0.025
28s	1089	G	1	0.017	0	0.017	0.02	0.008	0.008	0.012	0.02	0.024
28s	1090	G	1	0.018	0.041	0.036	0.022	0.008	0.023	0.015	0.02	0.006
28s	1092	G	1	0.008	0.013	0	0.014	0.016	0.022	0.012	0.008	0.006
28s	1094	G	1	0.009	0.013	0.017	0.012	0.016	0	0.016	0.023	0.017
28s	1098	G	1	0.008	0.013	0.017	0.015	0.025	0.008	0.017	0.042	0.011
28s	1119	G	1	0.03	0.012	0.051	0.037	0.024	0.03	0.034	0.024	0.03
28s	1121	G	1	0.029	0.013	0.017	0.029	0.048	0.029	0.031	0.027	0.036
28s	1127	G	0	0.03	0.059	0.1	0.033	0.023	0.028	0.031	0.03	0.017
28s	1132	G	1	0.019	0.04	0.019	0.024	0.016	0.036	0.02	0.012	0.031
28s	1133	G	0	0.016	0.049	0.019	0.022	0.031	0.007	0.017	0.03	0.04
28s	1135	G	0	0.009	0	0.02	0.015	0.008	0.021	0.01	0.011	0.006
28s	1138	G	1	0.071	0.053	0	0.046	0.085	0.034	0.064	0.019	0.068
28s	1139	G	1	0.08	0.058	0.028	0.089	0.069	0.104	0.105	0.038	0.156
28s	1140	G	1	0.101	0.086	0.133	0.083	0.019	0.056	0.078	0.054	0.121
28s	1141	G	1	0.048	0.038	0.038	0.057	0.073	0.044	0.044	0.028	0.055
28s	1142	G	1	0.023	0.037	0	0.038	0.008	0.028	0.031	0.011	0.03
28s	1143	G	1	0.041	0.074	0	0.048	0.047	0.08	0.056	0.035	0.024
28s	1144	G	1	0.08	0.049	0.071	0.073	0.062	0.065	0.065	0.047	0.061
28s	1145	G	1	0.05	0.037	0.036	0.047	0.031	0.044	0.049	0.06	0.043
28s	1147	G	1	0.012	0.049	0.018	0.013	0.041	0.015	0.016	0.024	0
28s	1150	G	1	0.016	0.037	0.019	0.013	0.024	0.007	0.015	0.008	0.012
28s	1152	G	1	0.007	0.023	0.067	0.007	0.023	0.02	0.012	0	0.012
28s	1154	G	1	0.008	0	0	0.006	0.015	0	0.005	0.015	0.006
28s	1156	G	1	0.012	0	0	0.019	0.007	0.028	0.021	0.008	0.029
28s	1157	G	1	0.02	0.022	0.016	0.025	0.021	0.026	0.025	0.015	0.028
28s	1158	G	1	0.019	0.045	0.048	0.017	0.007	0.025	0.02	0.019	0.028
28s	1161	G	1	0.076	0.066	0.125	0.056	0.059	0.06	0.053	0.06	0.067
28s	1162	G	1	0.231	0.293	0.321	0.227	0.244	0.287	0.255	0.265	0.25
28s	1163	G	1	0.075	0.056	0.065	0.072	0.102	0.07	0.076	0.08	0.074
28s	1164	G	1	0.031	0.033	0	0.03	0	0.043	0.023	0.033	0.028
28s	1165	G	1	0.045	0.044	0.082	0.051	0.04	0.037	0.039	0.051	0.044
28s	1166	G	0	0.031	0.089	0.049	0.039	0.053	0.049	0.037	0.04	0.084
28s	1168	G	1	0.022	0	0.065	0.034	0.014	0.007	0.029	0.012	0.024
28s	1169	G	1	0.029	0.011	0	0.017	0.014	0.038	0.016	0.026	0.038
28s	1170	G	1	0.029	0.054	0.032	0.032	0.026	0.044	0.029	0.039	0.032
28s	1171	G	1	0.03	0.054	0.031	0.027	0.026	0.03	0.023	0.021	0.043
28s	1173	G	1	0.031	0.023	0.048	0.031	0.021	0.031	0.039	0.044	0.039
28s	1174	G	0	0.021	0.021	0	0.031	0.019	0.017	0.026	0.024	0.036
28s	1178	G	1	0.026	0.021	0.043	0.031	0.025	0.046	0.032	0.017	0.02
28s	1185	G	1	0.02	0.03	0.042	0.018	0.04	0.023	0.014	0.034	0.025
28s	1187	G	0	0.01	0	0.014	0.008	0.012	0.021	0.01	0.029	0.019
28s	1189	G	1	0.019	0.028	0.014	0.02	0.028	0.026	0.015	0.044	0.05
28s	1194	G	0	0.055	0.112	0.058	0.052	0.088	0.063	0.057	0.06	0.087
28s	1195	G	1	0.019	0.028	0.013	0.018	0.028	0.01	0.019	0.016	0.014
28s	1196	G	1	0.01	0.064	0.039	0.009	0.022	0.035	0.013	0.04	0.009
28s	1198	G	0	0.021	0.02	0	0.026	0.012	0.049	0.026	0.023	0.049
28s	1199	G	1	0.012	0.018	0.027	0.023	0.022	0.025	0.028	0.028	0.023
28s	1200	G	1	0.032	0.045	0.039	0.028	0.038	0.076	0.024	0.057	0.045
28s	1203	G	1	0.02	0.038	0	0.014	0.016	0.051	0.009	0.016	0.027
28s	1205	G	1	0.005	0.037	0.027	0.015	0.01	0.01	0.008	0.021	0.035
28s	1208	G	1	0.015	0	0.055	0.01	0.011	0.015	0.013	0.024	0.035
28s	1211	G	1	0.035	0.036	0.054	0.034	0.016	0.031	0.026	0.022	0.05
28s	1212	G	1	0.016	0.009	0	0.02	0.026	0.02	0.014	0.012	0.043
28s	1213	G	0	0.026	0.017	0.013	0.02	0.046	0.043	0.015	0.026	0.047
28s	1217	G	1	0.132	0.089	0.18	0.135	0.104	0.077	0.121	0.115	0.09
28s	1218	G	0	0.027	0.019	0.013	0.04	0.053	0.015	0.031	0.039	0.041
28s	1219	G	1	0.021	0.026	0.012	0.026	0.03	0.029	0.023	0.029	0.056
28s	1220	G	1	0.03	0.05	0.012	0.028	0.036	0.038	0.028	0.046	0.038
28s	1221	G	1	0.03	0.033	0.026	0.036	0.025	0.014	0.04	0.035	0.034
28s	1223	G	1	0.055	0.033	0.026	0.057	0.01	0.03	0.049	0.021	0.039
28s	1224	G	1	0.027	0.025	0.038	0.036	0.026	0.038	0.028	0.041	0.032
28s	1232	G	0	0.053	0.055	0.027	0.072	0.076	0.055	0.068	0.086	0.078
28s	1233	G	0	0.089	0.086	0.101	0.089	0.128	0.078	0.092	0.104	0.105
28s	1234	G	1	0.097	0.087	0.072	0.096	0.083	0.07	0.098	0.11	0.121
28s	1235	G	1	0.045	0.092	0.07	0.029	0.059	0.068	0.031	0.06	0.061
28s	1240	G	0	0.03	0.058	0.012	0.028	0.051	0.043	0.021	0.025	0.022
28s	1242	G	0	0.015	0.035	0.02	0.014	0.013	0.02	0.009	0.016	0.008
28s	1244	G	0	0.02	0.027	0.01	0.02	0.027	0.039	0.016	0.021	0.015
28s	1246	G	1	0.013	0.013	0.02	0.011	0.035	0.012	0.012	0.013	0.034
28s	1253	G	0	0.015	0.013	0.03	0.009	0.013	0.011	0.006	0.02	0.037
28s	1256	G	0	0.015	0.007	0.02	0.008	0.004	0.004	0.012	0.017	0.007
28s	1258	G	1	0.053	0.052	0.04	0.051	0.048	0.062	0.032	0.035	0.051
28s	1259	G	1	0.022	0.062	0.02	0.012	0.009	0.031	0.014	0.036	0.008
28s	1260	G	1	0.02	0.045	0.01	0.02	0.021	0.026	0.02	0.012	0.018
28s	1261	G	1	0.019	0.044	0.048	0.013	0.013	0.022	0.018	0.031	0.024
28s	1262	G	1	0.012	0.019	0.028	0.012	0.013	0.004	0.014	0.019	0.021
28s	1265	G	1	0.018	0.013	0	0.013	0.013	0.015	0.016	0.025	0.004
28s	1266	G	0	0.018	0.038	0.066	0.013	0.012	0.033	0.015	0.029	0.017
28s	1268	G	0	0.017	0.044	0.038	0.014	0.03	0.038	0.019	0.015	0.021
28s	1269	G	0	0.005	0.019	0.019	0.01	0.029	0.036	0.012	0.014	0.007
28s	1271	G	0	0.018	0.006	0.02	0.023	0.033	0.03	0.016	0.025	0.031
28s	1273	G	1	0.01	0.025	0.028	0.01	0.016	0.011	0.015	0.009	0.023
28s	1275	G	1	0.014	0.031	0.057	0.018	0.047	0.028	0.016	0.009	0.026
28s	1277	G	1	0.017	0.043	0.009	0.015	0.015	0.025	0.019	0.025	0.016
28s	1281	G	0	0.037	0.051	0.061	0.047	0.054	0.052	0.044	0.048	0.079
28s	1282	G	0	0.045	0.088	0.055	0.046	0.048	0.057	0.041	0.054	0.073
28s	1283	G	0	0.041	0.089	0.027	0.042	0.023	0.069	0.043	0.029	0.059
28s	1284	G	0	0.031	0.081	0.063	0.037	0.056	0.034	0.028	0.028	0.044
28s	1287	G	1	0.022	0.059	0.027	0.03	0.019	0.031	0.031	0.046	0.022
28s	1288	G	0	0.024	0.082	0.045	0.022	0.04	0.034	0.023	0.052	0.031
28s	1290	G	1	0.014	0.029	0.018	0.015	0.022	0.017	0.011	0.011	0.016
28s	1291	G	1	0.022	0.012	0.027	0.019	0.025	0.036	0.018	0.013	0.028
28s	1293	G	1	0.004	0.024	0	0.012	0.007	0.017	0.008	0.006	0.022
28s	1296	G	1	0.006	0.017	0.018	0.008	0.011	0.01	0.004	0.004	0.018
28s	1299	G	1	0.019	0.024	0.045	0.017	0.022	0.02	0.012	0.033	0.042
28s	1300	G	1	0.021	0.023	0.045	0.02	0.022	0.036	0.013	0.045	0.021
28s	1311	G	1	0.01	0.024	0.017	0.008	0	0.013	0.006	0.02	0.006
28s	1316	G	1	0.03	0.073	0.068	0.034	0.058	0.057	0.039	0.068	0.059
28s	1321	G	0	0.029	0.054	0.06	0.027	0.023	0.033	0.024	0.029	0.05
28s	1328	G	1	0.019	0.012	0.033	0.021	0.035	0.026	0.018	0.038	0.037
28s	1329	G	1	0.015	0.035	0.048	0.016	0.034	0.019	0.018	0.019	0.018
28s	1335	G	1	0.043	0.06	0.06	0.039	0.07	0.04	0.041	0.036	0.05
28s	1336	G	0	0.027	0.028	0.076	0.024	0.014	0.035	0.029	0.026	0.034
28s	1338	G	0	0.027	0.041	0.008	0.023	0.033	0.051	0.031	0.028	0.026
28s	1347	G	1	0.015	0.031	0.008	0.016	0.056	0.033	0.014	0.009	0.023
28s	1349	G	1	0.007	0.022	0.008	0.016	0.019	0.006	0.013	0.008	0.013
28s	1351	G	1	0.008	0.01	0.022	0.008	0.022	0.003	0.005	0.01	0.021
28s	1353	G	0	0.013	0.016	0.007	0.009	0.009	0.012	0.011	0.006	0.021
28s	1355	G	1	0.012	0.032	0.015	0.017	0.038	0.024	0.011	0.01	0.013
28s	1358	G	0	0.067	0.044	0.061	0.062	0.068	0.083	0.062	0.052	0.056
28s	1359	G	1	0.022	0.045	0.044	0.024	0.03	0.057	0.032	0.041	0.038
28s	1360	G	0	0.032	0.038	0.036	0.031	0.036	0.044	0.033	0.049	0.04
28s	1361	G	1	0.033	0.052	0.036	0.034	0.044	0.04	0.044	0.042	0.054
28s	1362	G	1	0.07	0.085	0.081	0.085	0.109	0.113	0.084	0.122	0.109
28s	1366	G	0	0.018	0.031	0.063	0.023	0.028	0.041	0.025	0.021	0.035
28s	1370	G	0	0.025	0.051	0.043	0.029	0.035	0.044	0.031	0.039	0.041
28s	1374	G	1	0.005	0.005	0.022	0.009	0.009	0.017	0.008	0.01	0.008
28s	1377	G	0	0.007	0.024	0.014	0.005	0.009	0.019	0.006	0.011	0
28s	1380	G	0	0.01	0.024	0.022	0.008	0.019	0.012	0.006	0.012	0.017
28s	1382	G	1	0.018	0.014	0	0.014	0.029	0.022	0.013	0.028	0.028
28s	1383	G	1	0.015	0.009	0	0.009	0.014	0.027	0.012	0.011	0.01
28s	1385	G	0	0.012	0.014	0.02	0.009	0.02	0.016	0.007	0.011	0.007
28s	1390	G	0	0.025	0.042	0.042	0.032	0.026	0.033	0.026	0.027	0.033
28s	1393	G	0	0.025	0.03	0.034	0.019	0.041	0.031	0.019	0.023	0.029
28s	1394	G	1	0.03	0.052	0.049	0.031	0.045	0.028	0.038	0.06	0.061
28s	1396	G	0	0.016	0.023	0.02	0.023	0.04	0.033	0.018	0.031	0.023
28s	1399	G	1	0.031	0.034	0.052	0.03	0.034	0.044	0.03	0.034	0.03
28s	1400	G	1	0.024	0.056	0.063	0.018	0.047	0.043	0.017	0.026	0.022
28s	1403	G	1	0.015	0.041	0.039	0.013	0.036	0.03	0.015	0.021	0.036
28s	1404	G	1	0.019	0.057	0.048	0.029	0.048	0.028	0.02	0.035	0.036
28s	1406	G	1	0.015	0.023	0.039	0.008	0.019	0.008	0.009	0.011	0.015
28s	1408	G	0	0.016	0.014	0.048	0.014	0.025	0.031	0.009	0.014	0.045
28s	1412	G	1	0.011	0.028	0.026	0.007	0.006	0.016	0.011	0.01	0.018
28s	1415	G	1	0.009	0.009	0.021	0.012	0.014	0.006	0.014	0.004	0.024
28s	1416	G	1	0.014	0.058	0.032	0.013	0.03	0.024	0.016	0.019	0.03
28s	1419	G	0	0.001	0	0.006	0.005	0.011	0	0.004	0.002	0.005
28s	1421	G	1	0.009	0.005	0.007	0.011	0.017	0.015	0.013	0.011	0.008
28s	1422	G	1	0.017	0	0.029	0.014	0.009	0.024	0.01	0.015	0.032
28s	1424	G	1	0.014	0.005	0.016	0.014	0.015	0.009	0.009	0.013	0.012
28s	1425	G	1	0.012	0.032	0.038	0.013	0.032	0.04	0.012	0.031	0.02
28s	1426	G	0	0.013	0.018	0.025	0.011	0.013	0.013	0.009	0.019	0.02
28s	1432	G	0	0.007	0.004	0.006	0.008	0.005	0.005	0.004	0.002	0.005
28s	1434	G	1	0.017	0.026	0.045	0.02	0.029	0.04	0.024	0.017	0.028
28s	1435	G	1	0.017	0.009	0.013	0.011	0.013	0.013	0.014	0.015	0.04
28s	1444	G	0	0.025	0.04	0.046	0.023	0.04	0.043	0.026	0.039	0.03
28s	1448	G	1	0.016	0.034	0.037	0.013	0.023	0.021	0.009	0.015	0.022
28s	1451	G	0	0.01	0.004	0.013	0.01	0.005	0.003	0.004	0.011	0.005
28s	1453	G	1	0.023	0.018	0.013	0.021	0.027	0.031	0.022	0.018	0.026
28s	1454	G	1	0.022	0.025	0.024	0.015	0.01	0.019	0.016	0.017	0.032
28s	1455	G	1	0.016	0.017	0.056	0.018	0.035	0.035	0.017	0.021	0.028
28s	1457	G	0	0.017	0.008	0.012	0.016	0.023	0.008	0.014	0.021	0.02
28s	1465	G	0	0.03	0.042	0.06	0.036	0.026	0.041	0.037	0.026	0.036
28s	1466	G	1	0.03	0.037	0.029	0.037	0.05	0.039	0.036	0.045	0.044
28s	1470	G	1	0.025	0.032	0.035	0.021	0.03	0.036	0.022	0.045	0.047
28s	1475	G	0	0.03	0.04	0.029	0.029	0.043	0.029	0.021	0.022	0.042
28s	1479	G	1	0.018	0.044	0.029	0.01	0.015	0.036	0.006	0.028	0.037
28s	1482	G	0	0.018	0.029	0.025	0.015	0.025	0.031	0.011	0.021	0.013
28s	1484	G	0	0.013	0.033	0.029	0.012	0.025	0.013	0.008	0.024	0.029
28s	1487	G	1	0.013	0.041	0.032	0.02	0.031	0.04	0.017	0.042	0.037
28s	1488	G	1	0.015	0.038	0.03	0.018	0.023	0.034	0.018	0.03	0.036
28s	1489	G	1	0.015	0.062	0.041	0.015	0.031	0.047	0.012	0.041	0.047
28s	1490	G	1	0.011	0.008	0.052	0.011	0.015	0.023	0.011	0.015	0.022
28s	1492	G	1	0.014	0.013	0.036	0.011	0.026	0.019	0.013	0.021	0.03
28s	1493	G	1	0.015	0.033	0.024	0.015	0.018	0.013	0.008	0.031	0.037
28s	1495	G	1	0.011	0.029	0.04	0.014	0.039	0.026	0.011	0.017	0.02
28s	1496	G	1	0.008	0.004	0.022	0.015	0.007	0.017	0.01	0.02	0.017
28s	1498	G	1	0.034	0.052	0.095	0.031	0.034	0.058	0.019	0.03	0.027
28s	1502	G	0	0.003	0.008	0.006	0.011	0.007	0.008	0.013	0.013	0.01
28s	1504	G	1	0.021	0.054	0.017	0.016	0.017	0.025	0.018	0.017	0.01
28s	1506	G	1	0.015	0.023	0.011	0.012	0.01	0.012	0.014	0.016	0.034
28s	1510	G	1	0.031	0.048	0.032	0.03	0.051	0.031	0.023	0.036	0.028
28s	1512	G	1	0.017	0.022	0.016	0.016	0.029	0.025	0.02	0.023	0.034
28s	1516	G	1	0.029	0.025	0.017	0.02	0.025	0.032	0.027	0.031	0.037
28s	1517	G	0	0.025	0.052	0.047	0.018	0.052	0.046	0.02	0.021	0.036
28s	1522	G	1	0.014	0.034	0.036	0.019	0.046	0.034	0.018	0.037	0.039
28s	1526	G	1	0.009	0.022	0.005	0.009	0.01	0.012	0.007	0.007	0.019
28s	1529	G	1	0.012	0.027	0.031	0.012	0.015	0.045	0.01	0.023	0.037
28s	1530	G	1	0.028	0.067	0.062	0.031	0.062	0.046	0.033	0.067	0.043
28s	1532	G	0	0.031	0.047	0.078	0.031	0.059	0.049	0.024	0.04	0.05
28s	1539	G	1	0.016	0.023	0.023	0.016	0.02	0.009	0.013	0.022	0.029
28s	1543	G	1	0.11	0.158	0.135	0.128	0.157	0.122	0.123	0.146	0.144
28s	1544	G	1	0.088	0.101	0.134	0.091	0.128	0.097	0.087	0.092	0.103
28s	1545	G	1	0.032	0.043	0.046	0.021	0.033	0.041	0.023	0.053	0.033
28s	1548	G	1	0.02	0.031	0.029	0.017	0.032	0.02	0.024	0.035	0.034
28s	1549	G	1	0.023	0.017	0.031	0.016	0.03	0.028	0.018	0.022	0.015
28s	1550	G	1	0.014	0.036	0.027	0.017	0.019	0.019	0.013	0.026	0.027
28s	1552	G	0	0.009	0.02	0.018	0.013	0.022	0.017	0.011	0.031	0.011
28s	1555	G	1	0.009	0.02	0.022	0.01	0.006	0.021	0.013	0.017	0.01
28s	1559	G	1	0.015	0.016	0.009	0.007	0.011	0.023	0.012	0.011	0.025
28s	1561	G	1	0.019	0.013	0.013	0.019	0.018	0.021	0.016	0.033	0.033
28s	1562	G	0	0.014	0.022	0.009	0.012	0.019	0.014	0.012	0.018	0.019
28s	1570	G	1	0.03	0.028	0.05	0.044	0.04	0.047	0.032	0.048	0.069
28s	1571	G	1	0.022	0.038	0.039	0.024	0.053	0.051	0.028	0.038	0.054
28s	1573	G	0	0.019	0.049	0.046	0.019	0.036	0.043	0.024	0.037	0.038
28s	1574	G	0	0.013	0.015	0.021	0.01	0.026	0.031	0.008	0.021	0.022
28s	1576	G	1	0.019	0.015	0.028	0.017	0.018	0.022	0.015	0.026	0.026
28s	1577	G	0	0.007	0.02	0.031	0.015	0.016	0.023	0.012	0.022	0.032
28s	1581	G	0	0.012	0.021	0.016	0.013	0.014	0.022	0.011	0.021	0.019
28s	1584	G	1	0.024	0.029	0.032	0.024	0.031	0.052	0.023	0.014	0.029
28s	1586	G	1	0.035	0.042	0.02	0.034	0.046	0.034	0.04	0.031	0.066
28s	1587	G	0	0.022	0.023	0.039	0.027	0.036	0.015	0.022	0.032	0.047
28s	1592	G	1	0.016	0.022	0	0.014	0.02	0.019	0.011	0.013	0.008
28s	1595	G	0	0.013	0.01	0.013	0.012	0.033	0.023	0.025	0.025	0.024
28s	1597	G	0	0.014	0.027	0.036	0.015	0.018	0.026	0.017	0.025	0.04
28s	1604	G	1	0.02	0.026	0.039	0.019	0.03	0.02	0.019	0.031	0.026
28s	1605	G	1	0.015	0.028	0.05	0.017	0.027	0.029	0.018	0.035	0.039
28s	1608	G	1	0.012	0.011	0.011	0.014	0.025	0.013	0.006	0.013	0.018
28s	1612	G	1	0.009	0.025	0.019	0.007	0.017	0.009	0.013	0.01	0.012
28s	1617	G	1	0.031	0.043	0.066	0.026	0.03	0.027	0.029	0.033	0.044
28s	1618	G	1	0.042	0.063	0.078	0.055	0.063	0.051	0.041	0.047	0.073
28s	1619	G	1	0.019	0.023	0.019	0.011	0.02	0.022	0.012	0.025	0.032
28s	1624	G	0	0.039	0.035	0.02	0.03	0.028	0.039	0.038	0.04	0.036
28s	1625	G	0	0.06	0.062	0.067	0.057	0.071	0.087	0.064	0.094	0.057
28s	1626	G	1	0.035	0.038	0.028	0.034	0.029	0.041	0.044	0.043	0.042
28s	1627	G	1	0.021	0.031	0.042	0.019	0.034	0.029	0.024	0.04	0.046
28s	1629	G	0	0.024	0.046	0.043	0.023	0.037	0.036	0.028	0.033	0.038
28s	1633	G	0	0.015	0.014	0.019	0.008	0.024	0.027	0.01	0.02	0.012
28s	1641	G	0	0.008	0.019	0.025	0.009	0.021	0.011	0.009	0.022	0.014
28s	1651	G	0	0.01	0.019	0.015	0.011	0.014	0.011	0.01	0.018	0.01
28s	1654	G	0	0.011	0.014	0.011	0.008	0.016	0.013	0.007	0.018	0.02
28s	1657	G	1	0.026	0.028	0.053	0.026	0.055	0.047	0.025	0.042	0.038
28s	1658	G	1	0.027	0.017	0.053	0.023	0.036	0.045	0.022	0.031	0.024
28s	1667	G	0	0.003	0.014	0.012	0.011	0.016	0.02	0.008	0.017	0.013
28s	1670	G	0	0.006	0.008	0.026	0.012	0.01	0.023	0.012	0.013	0.018
28s	1680	G	1	0.021	0.029	0.023	0.021	0.035	0.03	0.021	0.023	0.041
28s	1681	G	1	0.017	0.011	0.019	0.012	0.022	0.013	0.011	0.022	0.02
28s	1685	G	1	0.03	0.018	0.017	0.015	0.022	0.028	0.023	0.016	0.026
28s	1688	G	1	0.013	0.038	0.034	0.013	0.036	0.044	0.022	0.038	0.025
28s	1689	G	1	0.015	0.023	0.031	0.013	0.028	0.028	0.014	0.028	0.038
28s	1691	G	1	0.013	0.039	0.008	0.011	0.022	0.028	0.009	0.015	0.016
28s	1697	G	0	0.012	0.017	0.027	0.007	0.012	0.024	0.009	0.013	0.006
28s	1700	G	0	0.011	0.009	0.04	0.012	0.019	0.027	0.011	0.009	0.01
28s	1705	G	0	0.006	0.007	0.009	0.004	0.007	0.007	0.003	0.003	0.004
28s	1708	G	1	0.011	0.011	0.026	0.009	0.019	0.022	0.01	0.014	0.008
28s	1716	G	1	0.022	0.054	0.021	0.019	0.028	0.024	0.013	0.036	0.012
28s	1721	G	0	0.008	0.018	0.013	0.005	0.014	0.01	0.007	0.002	0.012
28s	1724	G	0	0.012	0.049	0.033	0.021	0.045	0.027	0.012	0.021	0.018
28s	1733	G	0	0.023	0.066	0.025	0.023	0.029	0.035	0.017	0.046	0.022
28s	1734	G	0	0.013	0.016	0.031	0.015	0.014	0.023	0.013	0.015	0.018
28s	1739	G	1	0.007	0.017	0.024	0.015	0.014	0.013	0.012	0.025	0.02
28s	1741	G	0	0.018	0.027	0.018	0.02	0.021	0.023	0.019	0.034	0.017
28s	1745	G	1	0.021	0.043	0.036	0.029	0.04	0.053	0.033	0.054	0.031
28s	1750	G	0	0.027	0.016	0.025	0.024	0.027	0.02	0.022	0.021	0.026
28s	1752	G	1	0.016	0.026	0.05	0.017	0.037	0.023	0.017	0.036	0.026
28s	1753	G	1	0.024	0.021	0.036	0.016	0.02	0.036	0.016	0.012	0.036
28s	1758	G	1	0.018	0.04	0.054	0.032	0.015	0.027	0.026	0.023	0.018
28s	1759	G	1	0.029	0.043	0.052	0.039	0.06	0.057	0.035	0.045	0.035
28s	1760	G	1	0.039	0.098	0.057	0.051	0.096	0.104	0.048	0.076	0.087
28s	1761	G	1	0.032	0.077	0.087	0.025	0.044	0.041	0.024	0.046	0.036
28s	1764	G	0	0.012	0.04	0.05	0.016	0.027	0.047	0.017	0.025	0.034
28s	1769	G	1	0.012	0.011	0.025	0.01	0.032	0.017	0.009	0.009	0.003
28s	1797	G	1	0.09	0.136	0.072	0.069	0.061	0.116	0.092	0.117	0.099
28s	1798	G	1	0.052	0.099	0.139	0.052	0.071	0.109	0.053	0.07	0.09
28s	1799	G	1	0.031	0.065	0.04	0.044	0.05	0.039	0.036	0.054	0.063
28s	1803	G	0	0.01	0.005	0.038	0.007	0.011	0.007	0.011	0.02	0.009
28s	1806	G	1	0.009	0.014	0.021	0.01	0.027	0.014	0.007	0.022	0.033
28s	1810	G	1	0.029	0.035	0.028	0.033	0.054	0.072	0.029	0.041	0.062
28s	1811	G	1	0.079	0.103	0.127	0.087	0.139	0.099	0.081	0.096	0.124
28s	1815	G	0	0.017	0.049	0.016	0.016	0.028	0.018	0.017	0.036	0.017
28s	1818	G	0	0.012	0.009	0.027	0.016	0.014	0.028	0.014	0.027	0.037
28s	1819	G	0	0.017	0.037	0.027	0.023	0.066	0.021	0.02	0.039	0.034
28s	1821	G	0	0.016	0.035	0.022	0.017	0.048	0.035	0.023	0.022	0.044
28s	1823	G	1	0.01	0.033	0.027	0.013	0.014	0.004	0.01	0.023	0.023
28s	1824	G	1	0.008	0.018	0.025	0.012	0.026	0.023	0.016	0.018	0.014
28s	1826	G	1	0.01	0.041	0.036	0.015	0.034	0.036	0.01	0.018	0.023
28s	1829	G	1	0.042	0.068	0.073	0.038	0.086	0.073	0.034	0.072	0.098
28s	1830	G	1	0.038	0.045	0.058	0.024	0.034	0.027	0.021	0.046	0.047
28s	1831	G	1	0.013	0.036	0.026	0.015	0.058	0.044	0.022	0.033	0.054
28s	1833	G	0	0.015	0.033	0.045	0.024	0.037	0.018	0.016	0.033	0.041
28s	1835	G	0	0.012	0.005	0.016	0.014	0.017	0.017	0.016	0.027	0.015
28s	1836	G	1	0.025	0.035	0.02	0.028	0.03	0.047	0.025	0.047	0.038
28s	1840	G	1	0.01	0.024	0.011	0.008	0.031	0.027	0.009	0.012	0.022
28s	1842	G	1	0.012	0.004	0.005	0.011	0.01	0	0.013	0.021	0.008
28s	1844	G	1	0.024	0.076	0.062	0.024	0.045	0.028	0.016	0.019	0.032
28s	1846	G	1	0.022	0.017	0.043	0.015	0.029	0.038	0.015	0.028	0.024
28s	1851	G	1	0.025	0.026	0.011	0.025	0.03	0.027	0.021	0.035	0.028
28s	1853	G	0	0.028	0.022	0.038	0.024	0.028	0.035	0.022	0.034	0.053
28s	1854	G	0	0.011	0.016	0.019	0.015	0.022	0.019	0.008	0.027	0.029
28s	1855	G	1	0.008	0.025	0.024	0.02	0.019	0.022	0.009	0.025	0.016
28s	1864	G	1	0.052	0.036	0.051	0.048	0.055	0.061	0.043	0.048	0.06
28s	1865	G	0	0.035	0.045	0.021	0.037	0.038	0.02	0.034	0.046	0.044
28s	1869	G	0	0.013	0.013	0.024	0.01	0.023	0.016	0.006	0.02	0.03
28s	1872	G	1	0.006	0.008	0.005	0.011	0.012	0.009	0.009	0.017	0.015
28s	1877	G	1	0.016	0.034	0.055	0.017	0.013	0.022	0.028	0.027	0.035
28s	1878	G	1	0.007	0.025	0.035	0.015	0.019	0.016	0.014	0.011	0.021
28s	1880	G	0	0.008	0.025	0.014	0.006	0.01	0.016	0.008	0.009	0.01
28s	1883	G	0	0.014	0.012	0.025	0.013	0.023	0.042	0.012	0.015	0.045
28s	1885	G	1	0.041	0.042	0.07	0.036	0.074	0.043	0.034	0.045	0.077
28s	1886	G	1	0.029	0.04	0.019	0.023	0.045	0.028	0.039	0.035	0.044
28s	1887	G	0	0.011	0.036	0.019	0.017	0.031	0.018	0.016	0.02	0.013
28s	1890	G	0	0.018	0.04	0.019	0.016	0.032	0.018	0.019	0.033	0.046
28s	1895	G	1	0.02	0.008	0.014	0.005	0.019	0.012	0.017	0.017	0.013
28s	1899	G	1	0.009	0.008	0.01	0.008	0.017	0.016	0.014	0.021	0.01
28s	1902	G	1	0.057	0.033	0.042	0.052	0.056	0.046	0.054	0.063	0.071
28s	1903	G	1	0.047	0.044	0.05	0.047	0.089	0.077	0.042	0.075	0.055
28s	1904	G	1	0.019	0	0.019	0.017	0.035	0.031	0.016	0.026	0.02
28s	1909	G	1	0.06	0.067	0.05	0.05	0.061	0.055	0.049	0.062	0.062
28s	1910	G	1	0.015	0.037	0.039	0.015	0.021	0.025	0.016	0.027	0.019
28s	1912	G	0	0.011	0.015	0	0.008	0.028	0.015	0.009	0.02	0.015
28s	1916	G	0	0.002	0.004	0.009	0.004	0.016	0.003	0.006	0.007	0.01
28s	1919	G	0	0.013	0.008	0.014	0.004	0.012	0.012	0.004	0.016	0.02
28s	1922	G	1	0.007	0.016	0	0.007	0.015	0.003	0.006	0.01	0.014
28s	1925	G	1	0.012	0.004	0.014	0.004	0.015	0.009	0.009	0.012	0.017
28s	1933	G	0	0.007	0.012	0.013	0.011	0.018	0.009	0.013	0.017	0.012
28s	1940	G	0	0.012	0.035	0.014	0.018	0.012	0.009	0.017	0.021	0.024
28s	1945	G	1	0.022	0.024	0.005	0.024	0.032	0.039	0.027	0.03	0.023
28s	1946	G	1	0.02	0.012	0.036	0.021	0.019	0.03	0.014	0.03	0.017
28s	1948	G	1	0.019	0.05	0.062	0.021	0.03	0.041	0.009	0.019	0.012
28s	1951	G	1	0.04	0.062	0.062	0.031	0.065	0.06	0.026	0.027	0.036
28s	1952	G	1	0.067	0.064	0.071	0.046	0.079	0.07	0.039	0.048	0.059
28s	1955	G	1	0.007	0.011	0.022	0.01	0.021	0.012	0.005	0.015	0.007
28s	1961	G	0	0.008	0.022	0.018	0.012	0.015	0.021	0.012	0.019	0.021
28s	1965	G	1	0.008	0.015	0.009	0.014	0.018	0.018	0.011	0.015	0.009
28s	1968	G	1	0.044	0.023	0.045	0.032	0.041	0.041	0.027	0.036	0.034
28s	1969	G	1	0.011	0.011	0.017	0.01	0.018	0.017	0.009	0.015	0.012
28s	1972	G	1	0.026	0.047	0.026	0.027	0.042	0.035	0.024	0.046	0.038
28s	1973	G	1	0.034	0.057	0.039	0.032	0.057	0.052	0.034	0.052	0.054
28s	1975	G	0	0.032	0.032	0.06	0.034	0.022	0.052	0.023	0.046	0.066
28s	1976	G	0	0.018	0.028	0.038	0.019	0.018	0.032	0.022	0.028	0.034
28s	1981	G	0	0.019	0.032	0.044	0.023	0.035	0.022	0.018	0.04	0.031
28s	1982	G	0	0.024	0.021	0.029	0.017	0.021	0.037	0.014	0.031	0.03
28s	1985	G	0	0.027	0.034	0.016	0.016	0.018	0.017	0.025	0.022	0.021
28s	1988	G	1	0.051	0.027	0.047	0.049	0.056	0.063	0.044	0.054	0.056
28s	1989	G	1	0.021	0.016	0.02	0.014	0.009	0.022	0.021	0.02	0.016
28s	1995	G	1	0.018	0.034	0.025	0.018	0.039	0.02	0.016	0.015	0.023
28s	2000	G	1	0.099	0.09	0.084	0.086	0.104	0.103	0.067	0.082	0.082
28s	2001	G	1	0.025	0.037	0.04	0.022	0.035	0.039	0.02	0.034	0.034
28s	2003	G	0	0.022	0.029	0.01	0.013	0.036	0.014	0.018	0.027	0.034
28s	2005	G	1	0.021	0.025	0.048	0.015	0.041	0.042	0.02	0.037	0.038
28s	2007	G	0	0.024	0.047	0.046	0.024	0.038	0.039	0.03	0.053	0.038
28s	2021	G	1	0.014	0.013	0.012	0.008	0.011	0.025	0.008	0.018	0.014
28s	2024	G	0	0.011	0.017	0.012	0.007	0.02	0.017	0.008	0.024	0.007
28s	2034	G	1	0.016	0.043	0.041	0.023	0.023	0.051	0.024	0.046	0.033
28s	2039	G	0	0.025	0.023	0.016	0.025	0.012	0.014	0.024	0.016	0.018
28s	2045	G	0	0.021	0.017	0.034	0.02	0.024	0.025	0.026	0.038	0.014
28s	2046	G	0	0.006	0.007	0.024	0.011	0.017	0.014	0.007	0.013	0.018
28s	2049	G	0	0.006	0.02	0.008	0.008	0.012	0.017	0.009	0.015	0.014
28s	2050	G	0	0.013	0.02	0.017	0.016	0.017	0.025	0.013	0.028	0.025
28s	2052	G	0	0.008	0.01	0.016	0.007	0.009	0.017	0.006	0.023	0.027
28s	2055	G	0	0.026	0.04	0.062	0.028	0.026	0.028	0.034	0.031	0.037
28s	2056	G	0	0.023	0.024	0.037	0.023	0.02	0.006	0.02	0.026	0.023
28s	2058	G	1	0.024	0.014	0.034	0.016	0.014	0.026	0.011	0.028	0.03
28s	2060	G	1	0.036	0.028	0.033	0.037	0.052	0.027	0.038	0.035	0.034
28s	2063	G	1	0.077	0.095	0.104	0.084	0.081	0.061	0.087	0.084	0.086
28s	2064	G	1	0.048	0.055	0.066	0.048	0.057	0.032	0.038	0.048	0.06
28s	2065	G	1	0.044	0.076	0.075	0.039	0.07	0.049	0.06	0.058	0.058
28s	2075	G	1	0.096	0.143	0.153	0.078	0.124	0.109	0.069	0.155	0.144
28s	2076	G	1	0.039	0.037	0.044	0.037	0.055	0.053	0.029	0.05	0.075
28s	2079	G	1	0.007	0.011	0.025	0.008	0	0.003	0.008	0.012	0.009
28s	2082	G	1	0.01	0.014	0.012	0.008	0.03	0.003	0.012	0.01	0.012
28s	2085	G	1	0.012	0.016	0.04	0.02	0.041	0.028	0.015	0.019	0.018
28s	2086	G	1	0.014	0.008	0.022	0.016	0.028	0.012	0.011	0.017	0.012
28s	2089	G	0	0.017	0.032	0.005	0.02	0.023	0.019	0.023	0.029	0.037
28s	2092	G	0	0.008	0.032	0.021	0.014	0.004	0.007	0.012	0.012	0.013
28s	2094	G	0	0.011	0.031	0.006	0.01	0.008	0.016	0.01	0.008	0.011
28s	2096	G	0	0.009	0.028	0.026	0.017	0.018	0.018	0.012	0.028	0.01
28s	2098	G	0	0.016	0.016	0.01	0.019	0.013	0.025	0.014	0.023	0.024
28s	2099	G	0	0.022	0.015	0.02	0.012	0.012	0.023	0.012	0.024	0.016
28s	2102	G	0	0.022	0.044	0.09	0.035	0.066	0.063	0.036	0.045	0.032
28s	2103	G	0	0.021	0.084	0.059	0.037	0.055	0.03	0.038	0.036	0.03
28s	2104	G	0	0.016	0.076	0	0.023	0.043	0.041	0.022	0.03	0.03
28s	2106	G	0	0.012	0.053	0.01	0.018	0.019	0.059	0.018	0.019	0.024
28s	2108	G	1	0.046	0.128	0.022	0.048	0.082	0.045	0.031	0.036	0.05
28s	2109	G	1	0.022	0.049	0.043	0.018	0.063	0.024	0.025	0.039	0.032
28s	2111	G	0	0.114	0.121	0.103	0.099	0.092	0.096	0.1	0.127	0.118
28s	2112	G	0	0.058	0.101	0.052	0.073	0.061	0.062	0.083	0.075	0.064
28s	2113	G	0	0.085	0.098	0.093	0.072	0.107	0.051	0.09	0.089	0.084
28s	2114	G	0	0.102	0.085	0.032	0.093	0.115	0.07	0.097	0.078	0.072
28s	2115	G	0	0.043	0.096	0.032	0.042	0.054	0.07	0.043	0.056	0.086
28s	2117	G	0	0.052	0.045	0.045	0.062	0.057	0.07	0.05	0.07	0.053
28s	2118	G	0	0.008	0.032	0.042	0.02	0.02	0.024	0.015	0.045	0.022
28s	2120	G	1	0.002	0.015	0.01	0.012	0.025	0.029	0.007	0.036	0.021
28s	2122	G	0	0.017	0.03	0.01	0.01	0.043	0.006	0.008	0.027	0.023
28s	2124	G	0	0.004	0.015	0.019	0.006	0.041	0.006	0.003	0.02	0.013
28s	2126	G	1	0.002	0.028	0.02	0.01	0.024	0.017	0.005	0.022	0.023
28s	2128	G	1	0	0.007	0.029	0.008	0.03	0.028	0.008	0.011	0.013
28s	2130	G	1	0.011	0.014	0.049	0.007	0.012	0.022	0.008	0.014	0.013
28s	2132	G	1	0.007	0.014	0.04	0.006	0.006	0.028	0.005	0.014	0.013
28s	2134	G	1	0.01	0.03	0.033	0.01	0.035	0.042	0.008	0.008	0.011
28s	2136	G	1	0.008	0.015	0.02	0.009	0.032	0.029	0.014	0.019	0.007
28s	2138	G	1	0.022	0.031	0.031	0.022	0.019	0.047	0.022	0.029	0.031
28s	2139	G	1	0.023	0.039	0.02	0.018	0.04	0.048	0.016	0.024	0.032
28s	2141	G	1	0.009	0.007	0.04	0.008	0.031	0.044	0.009	0.023	0.013
28s	2143	G	1	0.012	0.03	0.032	0.006	0.012	0.011	0.007	0.009	0.014
28s	2145	G	1	0.019	0.007	0	0.012	0.012	0.022	0.011	0.005	0.01
28s	2148	G	1	0.038	0.024	0.011	0.03	0.039	0.054	0.034	0.022	0.05
28s	2149	G	1	0.008	0.022	0.011	0.016	0.018	0.034	0.015	0.005	0.007
28s	2151	G	1	0.015	0.008	0.048	0.024	0.031	0.048	0.036	0.024	0.011
28s	2152	G	1	0.033	0.032	0.046	0.035	0.021	0.038	0.034	0.05	0.062
28s	2153	G	0	0.009	0.017	0.023	0.018	0.021	0.052	0.012	0.039	0.016
28s	2155	G	1	0.011	0.017	0.033	0.013	0.022	0.039	0.017	0.029	0.024
28s	2156	G	1	0.009	0.041	0.044	0.019	0.035	0.032	0.016	0.021	0.019
28s	2158	G	1	0.02	0.023	0.021	0.019	0.019	0.019	0.016	0.015	0.011
28s	2159	G	1	0.004	0.022	0.01	0.013	0.038	0.036	0.011	0.038	0.014
28s	2161	G	1	0.004	0.015	0.02	0.019	0.032	0.019	0.009	0.015	0.003
28s	2162	G	1	0.007	0.015	0.029	0.013	0.012	0.017	0.009	0.014	0.027
28s	2164	G	1	0.006	0.015	0.019	0.015	0.013	0.036	0.008	0.017	0.004
28s	2165	G	1	0.015	0.015	0.01	0.004	0.019	0.033	0.009	0.016	0.017
28s	2167	G	1	0.017	0.026	0.03	0.009	0.013	0.012	0.011	0.02	0.007
28s	2168	G	0	0.015	0.008	0.01	0.008	0.013	0.029	0.008	0.023	0.014
28s	2170	G	1	0.014	0.016	0.011	0.011	0.026	0.023	0.008	0.028	0.019
28s	2171	G	1	0.006	0.008	0.041	0.007	0.019	0.023	0.006	0.026	0.018
28s	2173	G	1	0.021	0.037	0.031	0.014	0.029	0	0.009	0.011	0.02
28s	2174	G	1	0.026	0.03	0.038	0.034	0.038	0.04	0.03	0.014	0.021
28s	2175	G	1	0.016	0.023	0.038	0.024	0.032	0.017	0.021	0.031	0.028
28s	2176	G	1	0.076	0.05	0.067	0.057	0.02	0.07	0.051	0.043	0.048
28s	2177	G	1	0.01	0	0.032	0.016	0.015	0.025	0.012	0.019	0.023
28s	2179	G	1	0.014	0.016	0.049	0.011	0.007	0.018	0.012	0.028	0.008
28s	2181	G	1	0.018	0.017	0.032	0.025	0.026	0.025	0.018	0.018	0.008
28s	2182	G	1	0.025	0.047	0.02	0.027	0.025	0.017	0.023	0.024	0.007
28s	2183	G	1	0.052	0.023	0.029	0.031	0.043	0.039	0.038	0.044	0.039
28s	2184	G	1	0.049	0.031	0.029	0.047	0.049	0.028	0.041	0.031	0.056
28s	2195	G	1	0.118	0.129	0.09	0.114	0.123	0.118	0.101	0.143	0.124
28s	2209	G	1	0.054	0.008	0.089	0.041	0.049	0.032	0.035	0.055	0.014
28s	2227	G	1	0.03	0.021	0.057	0.023	0.031	0.046	0.034	0.016	0.028
28s	2233	G	1	0.03	0.021	0.027	0.02	0.024	0.021	0.018	0.007	0.014
28s	2238	G	1	0.026	0.042	0.018	0.029	0.03	0.021	0.015	0.026	0.014
28s	2245	G	1	0.019	0.014	0.028	0.028	0.041	0.01	0.025	0.028	0.031
28s	2251	G	0	0.087	0.052	0.063	0.107	0.128	0.035	0.12	0.075	0.074
28s	2252	G	0	0.011	0.007	0.018	0.016	0.012	0.021	0.012	0.021	0
28s	2254	G	0	0.021	0.021	0.019	0.017	0.012	0.026	0.019	0.037	0.007
28s	2259	G	0	0.016	0.036	0.027	0.021	0.018	0.02	0.013	0.021	0.017
28s	2261	G	0	0.018	0.015	0.019	0.024	0.012	0.038	0.021	0.029	0.026
28s	2262	G	0	0.007	0.028	0.017	0.011	0.012	0.01	0.006	0.028	0.01
28s	2265	G	0	0.007	0.007	0.009	0.01	0.012	0.01	0.01	0.012	0.017
28s	2270	G	1	0.011	0.027	0.017	0.007	0.006	0.03	0.006	0.016	0.013
28s	2273	G	1	0.013	0.013	0.043	0.016	0.023	0.01	0.011	0.027	0.01
28s	2275	G	1	0.008	0.032	0.009	0.003	0.012	0.005	0.009	0.013	0.007
28s	2278	G	1	0.013	0.006	0.024	0.007	0.006	0.005	0.014	0.013	0.003
28s	2280	G	0	0.025	0.027	0.033	0.014	0.012	0.016	0.016	0.025	0.014
28s	2283	G	1	0.016	0.014	0.037	0.013	0.025	0.049	0.02	0.026	0.026
28s	2284	G	1	0.016	0.025	0.016	0.009	0	0.01	0.013	0.013	0.016
28s	2286	G	1	0.026	0.007	0.009	0.033	0.032	0.027	0.031	0.026	0.032
28s	2287	G	1	0.008	0.019	0.008	0.012	0.017	0.005	0.014	0.028	0.019
28s	2288	G	1	0.016	0.077	0.032	0.019	0.04	0.044	0.015	0.046	0.043
28s	2291	G	0	0.016	0.006	0.008	0.013	0.012	0.034	0.013	0.016	0.016
28s	2294	G	1	0.008	0.013	0.016	0.008	0.024	0.026	0.007	0.018	0.027
28s	2296	G	1	0.017	0.033	0.032	0.016	0.055	0.049	0.016	0.028	0.03
28s	2297	G	1	0.031	0.058	0.048	0.012	0.024	0.052	0.013	0.018	0.03
28s	2299	G	1	0.022	0.032	0.054	0.02	0.011	0.03	0.029	0.028	0.029
28s	2301	G	1	0.016	0.013	0.023	0.018	0.034	0.01	0.015	0.032	0.028
28s	2306	G	0	0.028	0.021	0.058	0.014	0.042	0.055	0.027	0.039	0.036
28s	2309	G	1	0.014	0.032	0.008	0.015	0.011	0.049	0.016	0.026	0.019
28s	2314	G	0	0.018	0.052	0.043	0.033	0.046	0.067	0.027	0.03	0.051
28s	2315	G	1	0.019	0.034	0.047	0.023	0.046	0.046	0.02	0.027	0.03
28s	2316	G	1	0.021	0.028	0.016	0.009	0.034	0.026	0.012	0.025	0.027
28s	2318	G	0	0.009	0.02	0.048	0.013	0.033	0.04	0.006	0.022	0.016
28s	2320	G	0	0.021	0.029	0.057	0.026	0.042	0.071	0.031	0.042	0.052
28s	2321	G	0	0.009	0.045	0.041	0.018	0.022	0.024	0.024	0.024	0.028
28s	2322	G	1	0.021	0.032	0.071	0.021	0.022	0.029	0.027	0.024	0.041
28s	2326	G	1	0.042	0.12	0.141	0.07	0.124	0.122	0.063	0.112	0.096
28s	2327	G	1	0.079	0.127	0.115	0.091	0.129	0.085	0.078	0.124	0.124
28s	2328	G	1	0.057	0.12	0.101	0.043	0.102	0.097	0.044	0.08	0.081
28s	2330	G	0	0.03	0.058	0.078	0.032	0.064	0.083	0.033	0.061	0.046
28s	2331	G	0	0.053	0.058	0.071	0.044	0.022	0.049	0.049	0.073	0.032
28s	2333	G	1	0.062	0.071	0.07	0.06	0.083	0.052	0.054	0.09	0.076
28s	2336	G	1	0.026	0.071	0.043	0.035	0.057	0.088	0.037	0.046	0.045
28s	2339	G	1	0.018	0.033	0.033	0.015	0.056	0.039	0.013	0.017	0.028
28s	2342	G	1	0.026	0.007	0.024	0.021	0.011	0.025	0.018	0.011	0.018
28s	2343	G	0	0.012	0.007	0.051	0.015	0.017	0.031	0.014	0.015	0.003
28s	2345	G	1	0.015	0.019	0.024	0.005	0.037	0.005	0.006	0.004	0.037
28s	2348	G	0	0.004	0.006	0.015	0.006	0.01	0.009	0.007	0.008	0.012
28s	2354	G	1	0.02	0.008	0.018	0.023	0.054	0.029	0.022	0.034	0.041
28s	2355	G	1	0.027	0.097	0.009	0.023	0.072	0.061	0.024	0.047	0.039
28s	2357	G	1	0.021	0.047	0.055	0.027	0.048	0.049	0.023	0.04	0.04
28s	2358	G	1	0.011	0.006	0.039	0.009	0.01	0.019	0.009	0.011	0.009
28s	2361	G	0	0.001	0.006	0	0.009	0.005	0.009	0.006	0.012	0.006
28s	2364	G	1	0.013	0.033	0.039	0.008	0.025	0.029	0.008	0.016	0.012
28s	2378	G	0	0.002	0.014	0.008	0.01	0.005	0.01	0.005	0.014	0
28s	2380	G	0	0.007	0.007	0	0.006	0.005	0	0.007	0.012	0.017
28s	2387	G	1	0.021	0	0.019	0.011	0.018	0.011	0.02	0.021	0.034
28s	2390	G	0	0.026	0.03	0.019	0.022	0.012	0.037	0.013	0.018	0.03
28s	2391	G	1	0.009	0.021	0.035	0.011	0.035	0.041	0.012	0.026	0.039
28s	2394	G	0	0.002	0.023	0.018	0.011	0.006	0.016	0.009	0.014	0.018
28s	2397	G	0	0.022	0.023	0.019	0.015	0.006	0.026	0.01	0.01	0.019
28s	2399	G	1	0.006	0.008	0.028	0.013	0.036	0.042	0.012	0.03	0.019
28s	2400	G	1	0.022	0.03	0.017	0.015	0.023	0.036	0.019	0.03	0.03
28s	2402	G	1	0.016	0.021	0.017	0.008	0.017	0.015	0.008	0.014	0.023
28s	2405	G	1	0.029	0.022	0.009	0.024	0.029	0.027	0.018	0.027	0.025
28s	2406	G	1	0.015	0.021	0.068	0.025	0.022	0.035	0.032	0.029	0.043
28s	2407	G	0	0.01	0.007	0.017	0.009	0.006	0.015	0.016	0.024	0.034
28s	2414	G	1	0.019	0.023	0.047	0.012	0.025	0.011	0.014	0.023	0.013
28s	2416	G	0	0.024	0.043	0.035	0.027	0.056	0.041	0.029	0.032	0.02
28s	2421	G	0	0.005	0	0.009	0.004	0.011	0.01	0.003	0.004	0.008
28s	2424	G	0	0.02	0.014	0.068	0.026	0.066	0.055	0.024	0.04	0.036
28s	2427	G	1	0.005	0	0.017	0.008	0.011	0.015	0.007	0.015	0.008
28s	2433	G	1	0.012	0.022	0.009	0.014	0.033	0.01	0.018	0.015	0.033
28s	2434	G	1	0.02	0.014	0.034	0.011	0.037	0.02	0.014	0.02	0.029
28s	2435	G	0	0.013	0.027	0.103	0.015	0.027	0.015	0.016	0.032	0.021
28s	2439	G	0	0.02	0.06	0.043	0.033	0.06	0.057	0.025	0.03	0.027
28s	2442	G	1	0.042	0.087	0.052	0.054	0.059	0.077	0.041	0.048	0.061
28s	2443	G	1	0.018	0.058	0.05	0.022	0.052	0.075	0.017	0.029	0.05
28s	2448	G	0	0.022	0.023	0.037	0.02	0.018	0.012	0.022	0.033	0.03
28s	2450	G	1	0.012	0.013	0	0.015	0.021	0.015	0.013	0.015	0.008
28s	2452	G	0	0.02	0.027	0.045	0.018	0.016	0.005	0.016	0.033	0.019
28s	2455	G	0	0.048	0.058	0.02	0.032	0.042	0.023	0.036	0.046	0.04
28s	2456	G	1	0.023	0.021	0.052	0.033	0.059	0.028	0.026	0.031	0.046
28s	2457	G	1	0.013	0.042	0.042	0.015	0.017	0.056	0.013	0.037	0.032
28s	2459	G	0	0.011	0.027	0.011	0.016	0.006	0.016	0.007	0.026	0.024
28s	2461	G	0	0.018	0.007	0.032	0.015	0.024	0.028	0.016	0.037	0.025
28s	2463	G	1	0.014	0.028	0.011	0.011	0.018	0.006	0.011	0.023	0.022
28s	2466	G	0	0.03	0.029	0	0.015	0.012	0.012	0.014	0.014	0.039
28s	2471	G	0	0.006	0.022	0.011	0.011	0.031	0.006	0.01	0.023	0.023
28s	2474	G	0	0.055	0.049	0.044	0.058	0.027	0.058	0.056	0.052	0.067
28s	2475	G	0	0.047	0.072	0.02	0.049	0.031	0.036	0.04	0.047	0.056
28s	2476	G	1	0.038	0.049	0.01	0.034	0.049	0.012	0.029	0.033	0.027
28s	2479	G	1	0.076	0.116	0.068	0.119	0.081	0.093	0.093	0.116	0.114
28s	2480	G	1	0.046	0.059	0.051	0.047	0.068	0.048	0.044	0.085	0.053
28s	2481	G	1	0.033	0.037	0.081	0.037	0.03	0.065	0.038	0.068	0.043
28s	2483	G	1	0.017	0.015	0.01	0.011	0.012	0.029	0.013	0.018	0.027
28s	2486	G	1	0.029	0.031	0.034	0.027	0.087	0.039	0.032	0.043	0.026
28s	2487	G	1	0.052	0.044	0.068	0.046	0.054	0.062	0.04	0.062	0.066
28s	2493	G	1	0.025	0.037	0.077	0.012	0.012	0	0.012	0.019	0.011
28s	2496	G	1	0.008	0.045	0.024	0.019	0.012	0.018	0.015	0.011	0.008
28s	2502	G	0	0.019	0.044	0.068	0.014	0.031	0.019	0.019	0.048	0.024
28s	2503	G	0	0.014	0.036	0.011	0.012	0.059	0.036	0.013	0.028	0.05
28s	2506	G	0	0.004	0.007	0	0.006	0.018	0.012	0.005	0.017	0.01
28s	2510	G	0	0.006	0.015	0.022	0.012	0.025	0.018	0.008	0.012	0.014
28s	2514	G	1	0.042	0.064	0.024	0.048	0.042	0.043	0.04	0.034	0.013
28s	2515	G	1	0.064	0.06	0.074	0.068	0.047	0.06	0.065	0.067	0.055
28s	2516	G	0	0.042	0.029	0.065	0.045	0.03	0.065	0.037	0.022	0.031
28s	2518	G	0	0.012	0.029	0.021	0.014	0.017	0.018	0.017	0.031	0.01
28s	2521	G	1	0.042	0.075	0.086	0.055	0.06	0.062	0.046	0.066	0.049
28s	2522	G	1	0.018	0.044	0.032	0.04	0.047	0.053	0.029	0.033	0.049
28s	2523	G	1	0.029	0.029	0.104	0.047	0.053	0.023	0.031	0.041	0.034
28s	2528	G	0	0.022	0.029	0	0.011	0.012	0.012	0.008	0.014	0.013
28s	2535	G	1	0.016	0.022	0.011	0.008	0.012	0.012	0.009	0.009	0.028
28s	2541	G	1	0.051	0.103	0.059	0.06	0.024	0.051	0.06	0.067	0.106
28s	2542	G	1	0.02	0	0.043	0.012	0.029	0.022	0.02	0.018	0.03
28s	2544	G	0	0.022	0.036	0.059	0.012	0.012	0.042	0.015	0.028	0.022
28s	2546	G	0	0.012	0.043	0.022	0.021	0.025	0.024	0.021	0.034	0.032
28s	2547	G	1	0.016	0.043	0.022	0.016	0.024	0.035	0.014	0.024	0.033
28s	2549	G	1	0.02	0.035	0.068	0.026	0.041	0.023	0.032	0.042	0.062
28s	2550	G	1	0.012	0.021	0.021	0.013	0.017	0.006	0.017	0.016	0.01
28s	2552	G	0	0.016	0	0	0.013	0.006	0.017	0.012	0.014	0.019
28s	2555	G	1	0.041	0.06	0.011	0.032	0.039	0.041	0.026	0.055	0.075
28s	2556	G	1	0.035	0.043	0.083	0.031	0.082	0.039	0.023	0.051	0.035
28s	2557	G	1	0.023	0.042	0.064	0.017	0.052	0.017	0.022	0.04	0.035
28s	2559	G	1	0.009	0.036	0.01	0.011	0.058	0.028	0.007	0.02	0.022
28s	2562	G	0	0.025	0.051	0	0.015	0.04	0.017	0.011	0.02	0.034
28s	2564	G	0	0.004	0.029	0.01	0.015	0.017	0.017	0.01	0.012	0.014
28s	2566	G	1	0.006	0.021	0.02	0.016	0.017	0.018	0.016	0.012	0.007
28s	2567	G	1	0.019	0.029	0.021	0.02	0	0.035	0.017	0.022	0.012
28s	2569	G	1	0.013	0.034	0.02	0.01	0.011	0.062	0.013	0.024	0.016
28s	2574	G	0	0.011	0.029	0.09	0.014	0.044	0.018	0.011	0.02	0.007
28s	2576	G	1	0.006	0.035	0.03	0.004	0.006	0	0.004	0.009	0.007
28s	2578	G	1	0.009	0.027	0.04	0.01	0.011	0.029	0.015	0.03	0.029
28s	2579	G	0	0.009	0.007	0.01	0.008	0.027	0.006	0.008	0.009	0.019
28s	2584	G	1	0.011	0.006	0.029	0.02	0.043	0.023	0.017	0.028	0.024
28s	2586	G	0	0.018	0.019	0.019	0.022	0.027	0.011	0.027	0.029	0.028
28s	2590	G	0	0.002	0.038	0.027	0.008	0.011	0.005	0.009	0.005	0.005
28s	2596	G	1	0.04	0.076	0.097	0.047	0.051	0.084	0.053	0.077	0.082
28s	2597	G	1	0.016	0.038	0.019	0.016	0.05	0.029	0.016	0.033	0.027
28s	2599	G	0	0.004	0.013	0.009	0.011	0.033	0.018	0.014	0.021	0.025
28s	2602	G	1	0.011	0.026	0	0.009	0.035	0.036	0.014	0.023	0.017
28s	2605	G	1	0.026	0.032	0.049	0.033	0.046	0.071	0.024	0.043	0.054
28s	2606	G	1	0.03	0.019	0.055	0.024	0.049	0.045	0.025	0.048	0.036
28s	2608	G	1	0.043	0.062	0.033	0.038	0.055	0.073	0.039	0.049	0.081
28s	2609	G	1	0.016	0.031	0.009	0.02	0.043	0.043	0.02	0.03	0.037
28s	2610	G	1	0.016	0.025	0	0.017	0.011	0.016	0.018	0.028	0.023
28s	2612	G	1	0.019	0.038	0.036	0.026	0.032	0.043	0.026	0.033	0.026
28s	2617	G	1	0.088	0.144	0.065	0.096	0.089	0.117	0.087	0.12	0.121
28s	2618	G	1	0.033	0.038	0.02	0.04	0.045	0.023	0.033	0.047	0.044
28s	2619	G	1	0.02	0.038	0.029	0.036	0.049	0.073	0.037	0.057	0.065
28s	2620	G	1	0.016	0.026	0.055	0.035	0.027	0.023	0.023	0.033	0.031
28s	2622	G	1	0.019	0.043	0.045	0.026	0.021	0.048	0.024	0.018	0.023
28s	2624	G	1	0.02	0.038	0.046	0.03	0.022	0.022	0.03	0.027	0.028
28s	2638	G	0	0.027	0.059	0.032	0.053	0.049	0.096	0.037	0.04	0.055
28s	2640	G	0	0.009	0.027	0	0.021	0.044	0.046	0.02	0.022	0.024
28s	2643	G	1	0.019	0.028	0.049	0.025	0.033	0.006	0.021	0.026	0.027
28s	2644	G	1	0.021	0.028	0.046	0.043	0.027	0.033	0.045	0.054	0.039
28s	2645	G	1	0.027	0.014	0.027	0.008	0.043	0.034	0.009	0.008	0.02
28s	2648	G	1	0.02	0.029	0.031	0.026	0.024	0.043	0.017	0.028	0.028
28s	2649	G	1	0.024	0.028	0.018	0.02	0.032	0.045	0.018	0.025	0.026
28s	2650	G	1	0.022	0.028	0.036	0.012	0.043	0.011	0.011	0.015	0.018
28s	2652	G	0	0.013	0.007	0.027	0.014	0.005	0.017	0.012	0.026	0.014
28s	2657	G	0	0.108	0.031	0.022	0.073	0.099	0.084	0.084	0.07	0.08
28s	2658	G	0	0.028	0.04	0.056	0.023	0.027	0.033	0.031	0.041	0.041
28s	2662	G	1	0.034	0.05	0.057	0.046	0.057	0.047	0.044	0.06	0.065
28s	2663	G	1	0.027	0.04	0.071	0.05	0.048	0.033	0.037	0.044	0.036
28s	2664	G	1	0.042	0.047	0.045	0.056	0.058	0.056	0.055	0.067	0.063
28s	2668	G	0	0.01	0.019	0.044	0.021	0.026	0.053	0.018	0.033	0.033
28s	2673	G	0	0.026	0.053	0.03	0.021	0.023	0.024	0.024	0.029	0.014
28s	2675	G	0	0.011	0	0.019	0.019	0.011	0.005	0.019	0.028	0.016
28s	2677	G	0	0.024	0.02	0.009	0.042	0.022	0.022	0.026	0.023	0.025
28s	2679	G	1	0.021	0.023	0.021	0.024	0.012	0.018	0.027	0.027	0.018
28s	2680	G	1	0.015	0.021	0.019	0.028	0.022	0.034	0.03	0.02	0.047
28s	2681	G	1	0.012	0.013	0.035	0.029	0.026	0.016	0.026	0.023	0.038
28s	2682	G	1	0.048	0.046	0.053	0.03	0.036	0.055	0.037	0.037	0.06
28s	2686	G	0	0.015	0.029	0.019	0.021	0.034	0.029	0.016	0.019	0.033
28s	2688	G	1	0.015	0.027	0	0.011	0.022	0.017	0.012	0.019	0.014
28s	2693	G	0	0.098	0.129	0.057	0.089	0.036	0.07	0.097	0.057	0.076
28s	2694	G	0	0.019	0.036	0.027	0.027	0.017	0.037	0.025	0.021	0.018
28s	2698	G	1	0.005	0.034	0.009	0.01	0.006	0.012	0.007	0.01	0.014
28s	2700	G	1	0.004	0.007	0.009	0.013	0.012	0.012	0.009	0.021	0.02
28s	2703	G	1	0.066	0.08	0.104	0.062	0.111	0.078	0.071	0.074	0.076
28s	2705	G	1	0.054	0.087	0.03	0.053	0.079	0.07	0.058	0.066	0.065
28s	2706	G	0	0.016	0.044	0.02	0.017	0.031	0.04	0.015	0.023	0.027
28s	2711	G	0	0.007	0.025	0.045	0.02	0.033	0.014	0.021	0.034	0.037
28s	2712	G	1	0.011	0.039	0.033	0.017	0.025	0.035	0.017	0.023	0.026
28s	2714	G	1	0.024	0.053	0	0.011	0.019	0.036	0.015	0.018	0.016
28s	2715	G	1	0.013	0.03	0.022	0.014	0.045	0.029	0.02	0.027	0.03
28s	2717	G	1	0.015	0.015	0.021	0.019	0.031	0.041	0.017	0.016	0.016
28s	2721	G	1	0.011	0.05	0.035	0.026	0.063	0.016	0.018	0.033	0.047
28s	2722	G	1	0.035	0.063	0.054	0.018	0.058	0.037	0.015	0.031	0.023
28s	2724	G	1	0.039	0.03	0.032	0.023	0.038	0.014	0.023	0.029	0.037
28s	2726	G	1	0.021	0.051	0.01	0.017	0.032	0.021	0.016	0.024	0.022
28s	2732	G	1	0.021	0.061	0.054	0.03	0.046	0.015	0.027	0.039	0.056
28s	2735	G	1	0.032	0.078	0.081	0.03	0.045	0.036	0.025	0.037	0.044
28s	2736	G	1	0.034	0.061	0.079	0.037	0.062	0.028	0.033	0.045	0.05
28s	2742	G	0	0.019	0.007	0.029	0.016	0.037	0.035	0.016	0.018	0.024
28s	2750	G	1	0.075	0.042	0.092	0.078	0.073	0.134	0.09	0.097	0.144
28s	2751	G	1	0.033	0.022	0.046	0.027	0.032	0.031	0.032	0.046	0.052
28s	2752	G	1	0.022	0.021	0.021	0.026	0.013	0.028	0.021	0.019	0.02
28s	2753	G	0	0.021	0.023	0.043	0.034	0.038	0.064	0.024	0.029	0.053
28s	2754	G	0	0.02	0.016	0.032	0.03	0.026	0.015	0.027	0.018	0.042
28s	2756	G	1	0.021	0.014	0.01	0.019	0	0.014	0.019	0.011	0.024
28s	2758	G	0	0.023	0.037	0.022	0.023	0.027	0.008	0.02	0.012	0.019
28s	2759	G	0	0.015	0.024	0.01	0.013	0.027	0.032	0.013	0.015	0.019
28s	2760	G	0	0.02	0.035	0.036	0.024	0.022	0.044	0.016	0.033	0.026
28s	2762	G	0	0.019	0.041	0.035	0.021	0.021	0.016	0.014	0.022	0.012
28s	2771	G	1	0.013	0.064	0.049	0.018	0.041	0.073	0.015	0.022	0.036
28s	2773	G	0	0.008	0.015	0.034	0.008	0.019	0.045	0.007	0.026	0.022
28s	2776	G	1	0.03	0.056	0.049	0.034	0.072	0.078	0.032	0.043	0.037
28s	2777	G	1	0.023	0.038	0.023	0.018	0.039	0.045	0.016	0.03	0.035
28s	2778	G	0	0.023	0.052	0.022	0.02	0.032	0.043	0.017	0.033	0.028
28s	2781	G	1	0.008	0.046	0.024	0.018	0.035	0.023	0.017	0.022	0.045
28s	2793	G	0	0.003	0.008	0.021	0.008	0.006	0.015	0.007	0.01	0.025
28s	2796	G	0	0.015	0.014	0	0.006	0.012	0.007	0.007	0.021	0.014
28s	2799	G	1	0.02	0.03	0.033	0.013	0.031	0.029	0.016	0.033	0.006
28s	2800	G	1	0.03	0.023	0.011	0.018	0.024	0.036	0.023	0.027	0.02
28s	2808	G	1	0.058	0.082	0.068	0.054	0.086	0.053	0.047	0.036	0.047
28s	2809	G	1	0.013	0.043	0.022	0.019	0.02	0.03	0.02	0.031	0.019
28s	2811	G	0	0.015	0.028	0.021	0.013	0.012	0.028	0.011	0.016	0.018
28s	2816	G	1	0.01	0.007	0.031	0.013	0.031	0.007	0.009	0.023	0.03
28s	2822	G	1	0.011	0.031	0.033	0.028	0.033	0.051	0.026	0.042	0.035
28s	2823	G	1	0.016	0.014	0.01	0.007	0.006	0.007	0.01	0.021	0.02
28s	2827	G	0	0.016	0.022	0.02	0.008	0.012	0.007	0.012	0.011	0.02
28s	2830	G	1	0.017	0.03	0.022	0.02	0.026	0.022	0.021	0.021	0.019
28s	2831	G	1	0.016	0.021	0.051	0.032	0.037	0.02	0.028	0.044	0.049
28s	2838	G	1	0.018	0.023	0.042	0.01	0.019	0.014	0.011	0.019	0.017
28s	2841	G	1	0.015	0.015	0.031	0.011	0.013	0.007	0.012	0.01	0.01
28s	2842	G	1	0	0.008	0.01	0.011	0	0.013	0.005	0.007	0.012
28s	2846	G	1	0.072	0.08	0.046	0.072	0.028	0.11	0.077	0.065	0.08
28s	2847	G	1	0.063	0.095	0.043	0.058	0.038	0.071	0.061	0.055	0.074
28s	2848	G	0	0.018	0.03	0.076	0.017	0.013	0.029	0.021	0.032	0.038
28s	2851	G	0	0.032	0.015	0.02	0.018	0.031	0.02	0.019	0.023	0.012
28s	2854	G	0	0.023	0.053	0.031	0.029	0.029	0.087	0.023	0.045	0.052
28s	2855	G	0	0.012	0.044	0.02	0.011	0.035	0.033	0.013	0.019	0.021
28s	2859	G	0	0.006	0.051	0.019	0.013	0.053	0.006	0.012	0.03	0.026
28s	2862	G	0	0.036	0.083	0.04	0.039	0.048	0.071	0.043	0.069	0.09
28s	2863	G	1	0.014	0.014	0.009	0.009	0.029	0.006	0.01	0.023	0.011
28s	2868	G	0	0.012	0.036	0	0.008	0.006	0.012	0.01	0.012	0.016
28s	2876	G	0	0.057	0.015	0.071	0.064	0.043	0.101	0.069	0.067	0.059
28s	2877	G	1	0.032	0.052	0.085	0.03	0.039	0.039	0.036	0.047	0.033
28s	2878	G	0	0.015	0.044	0.027	0.012	0.018	0.018	0.012	0.013	0.009
28s	2883	G	1	0.051	0.059	0.02	0.052	0.038	0.039	0.048	0.065	0.067
28s	2884	G	1	0.012	0.021	0.009	0.015	0.035	0.012	0.019	0.021	0.029
28s	2888	G	1	0.031	0.039	0.029	0.026	0.068	0.039	0.032	0.03	0.029
28s	2889	G	1	0.042	0.066	0.063	0.057	0.123	0.055	0.059	0.074	0.075
28s	2896	G	1	0.025	0.04	0.059	0.052	0.056	0.047	0.05	0.07	0.051
28s	2897	G	1	0.012	0.037	0.038	0.019	0.018	0.026	0.02	0.02	0.03
28s	2898	G	1	0.021	0.052	0.036	0.02	0.048	0.038	0.02	0.04	0.043
28s	2901	G	1	0.016	0.041	0.108	0.025	0.049	0.05	0.035	0.054	0.046
28s	2902	G	0	0.018	0.024	0.065	0.028	0.045	0.041	0.031	0.038	0.033
28s	2903	G	0	0.043	0.023	0.055	0.043	0.06	0.041	0.035	0.042	0.052
28s	2906	G	1	0.033	0.062	0.087	0.044	0.082	0.048	0.045	0.074	0.058
28s	2907	G	1	0.029	0.119	0.087	0.049	0.034	0.086	0.037	0.065	0.058
28s	2910	G	1	0.062	0.078	0.077	0.056	0.109	0.105	0.063	0.072	0.084
28s	2911	G	0	0.016	0.007	0.05	0.03	0.04	0.027	0.032	0.039	0.028
28s	2912	G	0	0.042	0.069	0.144	0.061	0.066	0.072	0.055	0.082	0.076
28s	2915	G	1	0.072	0.058	0.047	0.071	0.066	0.072	0.065	0.089	0.084
28s	2916	G	1	0.047	0.04	0.084	0.056	0.04	0.081	0.054	0.076	0.078
28s	2917	G	1	0.087	0.056	0.082	0.078	0.052	0.054	0.08	0.094	0.101
28s	2918	G	1	0.023	0.052	0.053	0.026	0.033	0.021	0.026	0.024	0.026
28s	2920	G	1	0.016	0.017	0.02	0.017	0.013	0.006	0.013	0.022	0.022
28s	2922	G	0	0.021	0.017	0.032	0.022	0.021	0.033	0.025	0.033	0.029
28s	2925	G	1	0.013	0	0.023	0.007	0.007	0.029	0.009	0.015	0.015
28s	2927	G	1	0.09	0.052	0.035	0.054	0.033	0.078	0.065	0.061	0.055
28s	2928	G	1	0.07	0.049	0.074	0.062	0.037	0.088	0.06	0.1	0.077
28s	2929	G	1	0.056	0.062	0.1	0.052	0.052	0.053	0.054	0.072	0.072
28s	2930	G	1	0.043	0.102	0.081	0.074	0.119	0.117	0.07	0.117	0.106
28s	2933	G	1	0.128	0.122	0.247	0.124	0.129	0.171	0.124	0.175	0.199
28s	2934	G	1	0.142	0.162	0.184	0.123	0.104	0.161	0.133	0.149	0.147
28s	2935	G	1	0.058	0.062	0.111	0.061	0.068	0.106	0.053	0.079	0.074
28s	2937	G	0	0.022	0.028	0.091	0.022	0.036	0.03	0.016	0.024	0.025
28s	2939	G	1	0	0.018	0.022	0.012	0.029	0.028	0.014	0.035	0.033
28s	2941	G	1	0.006	0.045	0.022	0.012	0.022	0.022	0.013	0.016	0.027
28s	2944	G	1	0.013	0.028	0	0.011	0.007	0.022	0.007	0.013	0.018
28s	2946	G	1	0.003	0.05	0.012	0.028	0.015	0.038	0.023	0.033	0.017
28s	2947	G	0	0.006	0.037	0.045	0.019	0.035	0.029	0.023	0.038	0.026
28s	2950	G	1	0.027	0.02	0.024	0.015	0.023	0.04	0.019	0.032	0.011
28s	2951	G	1	0.04	0.037	0.067	0.041	0.07	0.051	0.033	0.047	0.06
28s	2954	G	0	0.029	0.019	0.046	0.03	0.043	0.03	0.027	0.061	0.037
28s	2956	G	1	0.106	0.085	0.151	0.079	0.128	0.126	0.074	0.138	0.084
28s	2957	G	0	0.018	0.028	0.034	0.017	0.029	0.022	0.017	0.032	0.027
28s	2959	G	1	0.003	0.009	0.032	0.006	0.014	0.035	0.008	0.017	0.012
28s	2962	G	1	0.006	0.009	0.011	0.009	0.007	0	0.007	0.013	0.014
28s	2965	G	1	0.021	0.01	0.022	0.015	0.015	0.036	0.021	0.022	0.037
28s	2976	G	1	0.03	0.009	0	0.021	0.028	0.014	0.022	0.007	0.004
28s	2980	G	1	0.058	0.056	0.052	0.039	0.039	0.015	0.038	0.031	0.042
28s	2981	G	1	0.039	0.042	0.051	0.036	0.029	0.051	0.032	0.042	0.038
28s	2982	G	1	0.035	0.031	0.036	0.029	0.021	0.042	0.041	0.031	0.021
28s	2983	G	0	0.006	0.02	0	0.016	0.014	0	0.019	0.025	0.034
28s	2994	G	1	0.03	0.02	0.035	0.028	0.014	0.021	0.031	0.02	0.022
28s	2996	G	1	0.018	0.01	0.024	0.024	0.023	0.007	0.026	0.033	0.028
28s	2997	G	1	0.066	0.069	0.115	0.053	0.036	0.048	0.054	0.035	0.044
28s	3007	G	1	0.077	0.16	0.057	0.068	0.106	0.093	0.072	0.059	0.075
28s	3017	G	1	0.047	0.046	0.062	0.042	0.038	0.021	0.038	0.028	0.019
28s	3019	G	1	0.02	0.02	0.035	0.02	0.028	0.019	0.021	0.013	0.019
28s	3021	G	1	0.017	0	0.08	0.018	0.007	0.032	0.021	0.007	0.008
28s	3023	G	1	0.02	0.03	0.024	0.023	0.021	0.025	0.022	0.024	0.031
28s	3026	G	1	0.02	0.031	0	0.03	0.035	0.026	0.032	0.019	0.019
28s	3030	G	1	0.05	0.091	0.047	0.053	0.014	0.032	0.055	0.035	0.04
28s	3041	G	1	0.889	0.931	0.883	0.872	0.889	0.902	0.872	0.881	0.873
28s	3046	G	1	0.048	0.057	0.056	0.043	0.029	0.034	0.048	0.032	0.039
28s	3048	G	1	0.058	0.032	0.066	0.049	0.044	0.052	0.052	0.041	0.04
28s	3072	G	1	0.087	0.077	0.032	0.076	0.08	0.051	0.078	0.062	0.092
28s	3079	G	1	0.021	0.039	0	0.022	0.009	0.007	0.028	0.021	0.011
28s	3095	G	1	0.149	NA	NA	0.177	0.128	0.143	0.174	0.188	0.268
28s	3096	G	1	0.053	NA	NA	0.053	0.053	0.053	0.051	0.059	0.045
28s	3097	G	1	0.039	NA	NA	0.02	0.049	0.025	0.028	0.036	0.033
28s	3098	G	1	0.047	NA	NA	0.047	0.037	0.059	0.049	0.052	0.046
28s	3099	G	1	0.024	NA	NA	0.014	0	0.017	0.02	0.011	0.027
28s	3101	G	1	0.016	NA	NA	0.011	0.013	0.017	0.012	0.017	0.03
28s	3103	G	0	0.013	NA	NA	0.011	0.025	0.017	0.008	0.022	0.029
28s	3106	G	1	0.013	NA	NA	0.011	0	0	0.01	0.016	0.03
28s	3108	G	1	0.006	NA	NA	0.01	0.016	0.019	0.007	0.007	0.016
28s	3110	G	1	0.019	NA	NA	0.023	0.056	0.028	0.023	0.055	0.034
28s	3111	G	1	0.032	NA	NA	0.026	0.011	0	0.025	0.016	0.026
28s	3112	G	1	0.023	NA	NA	0.018	0.011	0.016	0.017	0.015	0.025
28s	3113	G	1	0.049	NA	NA	0.038	0.045	0.024	0.042	0.036	0.072
28s	3114	G	1	0.025	NA	NA	0.017	0.011	0.016	0.013	0.015	0.016
28s	3116	G	1	0.01	NA	NA	0.009	0	0.023	0.008	0.01	0.006
28s	3117	G	1	0.012	NA	NA	0.009	0.022	0.031	0.007	0.013	0.012
28s	3119	G	1	0.008	NA	NA	0.007	0	0.008	0.009	0.005	0.009
28s	3120	G	1	0.015	NA	NA	0.007	0	0.008	0.008	0.015	0.024
28s	3122	G	1	0.045	NA	NA	0.044	0	0.024	0.043	0.036	0.027
28s	3123	G	1	0.045	NA	NA	0.032	0.013	0.042	0.043	0.05	0.02
28s	3124	G	1	0.012	NA	NA	0.024	0	0.031	0.019	0.02	0.015
28s	3125	G	1	0.017	NA	NA	0.015	0.044	0.023	0.017	0.022	0.015
28s	3126	G	1	0.022	NA	NA	0.025	0.022	0.031	0.027	0.025	0.032
28s	3127	G	1	0.033	NA	NA	0.025	0.023	0.015	0.024	0.02	0.024
28s	3129	G	1	0.025	NA	NA	0.006	0	0.008	0.006	0.005	0.018
28s	3132	G	1	0.03	NA	NA	0.035	0.023	0.056	0.034	0.026	0.048
28s	3133	G	1	0.009	NA	NA	0.03	0.022	0.023	0.03	0.015	0.029
28s	3134	G	1	0.035	NA	NA	0.028	0.021	0.031	0.022	0.007	0.029
28s	3137	G	1	0.033	NA	NA	0.023	0.056	0.024	0.029	0.021	0.052
28s	3138	G	1	0.023	NA	NA	0.022	0.031	0.015	0.021	0.017	0.026
28s	3139	G	1	0.025	NA	NA	0.032	0.01	0.023	0.033	0.036	0.04
28s	3140	G	1	0.018	NA	NA	0.014	0.01	0.023	0.013	0.021	0.011
28s	3142	G	1	0.016	NA	NA	0.021	0.021	0	0.022	0.015	0.029
28s	3143	G	1	0.023	NA	NA	0.011	0.02	0.031	0.011	0.01	0.02
28s	3146	G	1	0.023	NA	NA	0.02	0.01	0	0.023	0.005	0.034
28s	3147	G	1	0.034	NA	NA	0.033	0.058	0.016	0.033	0.023	0.035
28s	3148	G	1	0.046	NA	NA	0.041	0.019	0.023	0.044	0.042	0.048
28s	3149	G	1	0.014	NA	NA	0.02	0.048	0.037	0.019	0.037	0.025
28s	3152	G	1	0.038	NA	NA	0.032	0.01	0.031	0.033	0.024	0.032
28s	3153	G	1	0.038	NA	NA	0.036	0.047	0.007	0.03	0.053	0.031
28s	3155	G	1	0.016	NA	NA	0.018	0.009	0.008	0.017	0.023	0.014
28s	3156	G	1	0.011	NA	NA	0.009	0.009	0.007	0.014	0.015	0.024
28s	3158	G	1	0.037	NA	NA	0.019	0.009	0.015	0.023	0.007	0.04
28s	3159	G	1	0.044	NA	NA	0.048	0.026	0.074	0.049	0.031	0.048
28s	3163	G	1	0.023	NA	NA	0.01	0.025	0.021	0.014	0.026	0.01
28s	3166	G	1	0.011	NA	NA	0.012	0.009	0	0.013	0.02	0.021
28s	3168	G	1	0.03	NA	NA	0.029	0.03	0.025	0.034	0.052	0.03
28s	3169	G	1	0.023	NA	NA	0.049	0.035	0.038	0.047	0.056	0.073
28s	3170	G	1	0.026	NA	NA	0.032	0.076	0.035	0.031	0.036	0.03
28s	3171	G	1	0.059	NA	NA	0.068	0.067	0.021	0.063	0.067	0.059
28s	3176	G	1	0.03	0.022	NA	0.033	0.017	0.022	0.038	0.018	0.034
28s	3177	G	1	0.036	0	NA	0.028	0	0.007	0.027	0.017	0.036
28s	3179	G	1	0.022	0.043	NA	0.024	0.024	0.014	0.029	0.011	0.044
28s	3180	G	1	0.022	0	NA	0.017	0.039	0.029	0.023	0.023	0.025
28s	3182	G	1	0.081	NA	NA	0.079	0.08	0.11	0.097	0.084	0.066
28s	3183	G	1	0.023	0.02	NA	0.033	0.008	0.02	0.029	0.031	0.033
28s	3184	G	1	0.018	0	NA	0.03	0.015	0.031	0.028	0.027	0.026
28s	3185	G	1	0.026	0.02	NA	0.035	0.029	0.018	0.03	0.026	0.037
28s	3186	G	1	0.024	0.02	NA	0.018	0.014	0.037	0.017	0.013	0.025
28s	3190	G	1	0.028	0	NA	0.028	0.014	0.025	0.028	0.024	0.021
28s	3191	G	1	0.012	0	NA	0.017	0.007	0.03	0.013	0.027	0.02
28s	3198	G	1	0.017	0	NA	0.017	0.013	0.017	0.017	0.018	0.02
28s	3200	G	1	0.013	0	NA	0.007	0	0.017	0.012	0.014	0.018
28s	3202	G	1	0.029	0.086	NA	0.035	0.029	0.067	0.042	0.042	0.035
28s	3203	G	1	0.028	0.019	0.02	0.031	0.02	0.041	0.027	0.036	0.035
28s	3204	G	1	0.012	0	0.019	0.013	0.023	0.022	0.015	0.014	0.006
28s	3205	G	1	0.01	0	0.038	0.01	0.047	0.011	0.014	0.017	0.009
28s	3206	G	1	0.02	0.016	0.057	0.02	0.041	0.011	0.026	0.025	0.017
28s	3207	G	1	0.055	0.049	0.019	0.074	0.117	0.071	0.07	0.07	0.064
28s	3211	G	1	0.085	0.036	0.119	0.094	0.034	0.042	0.096	0.08	0.088
28s	3212	G	1	0.036	0.085	0.075	0.045	0.037	0.038	0.044	0.073	0.087
28s	3213	G	1	0.017	0.033	0	0.019	0.034	0.026	0.02	0.015	0.032
28s	3219	G	1	0.174	0.269	0.229	0.192	0.171	0.186	0.202	0.23	0.175
28s	3220	G	1	0.091	0.089	0.083	0.093	0.099	0.078	0.095	0.08	0.056
28s	3221	G	1	0.025	0	0.03	0.022	0.011	0.019	0.022	0.025	0.024
28s	3222	G	1	0.017	0	0.015	0.022	0.016	0.028	0.022	0.026	0.034
28s	3223	G	1	0.022	0.03	0.015	0.03	0.021	0.018	0.03	0.015	0.057
28s	3224	G	1	0.032	0.123	0.046	0.04	0.042	0.037	0.04	0.05	0.067
28s	3227	G	1	0.013	0.015	0.015	0.011	0.01	0.014	0.013	0.011	0.022
28s	3228	G	1	0.013	0	0.029	0.017	0.025	0.009	0.02	0.014	0.027
28s	3230	G	1	0.011	0.026	0.014	0.013	0.02	0.018	0.01	0.013	0.017
28s	3231	G	1	0.018	0.025	0.014	0.011	0.024	0.004	0.011	0.023	0.013
28s	3233	G	1	0.006	0.037	0.027	0.016	0.009	0.013	0.015	0.019	0.011
28s	3234	G	1	0.01	0.012	0	0.012	0.009	0.012	0.011	0.016	0.025
28s	3236	G	1	0.016	0	0	0.016	0.024	0.02	0.017	0.025	0.021
28s	3237	G	0	0.023	0.023	0	0.019	0.004	0.015	0.017	0.021	0.025
28s	3239	G	0	0.011	0	0	0.014	0.004	0.034	0.014	0.013	0.014
28s	3245	G	1	0.047	0.047	0.026	0.058	0.067	0.067	0.058	0.035	0.051
28s	3246	G	1	0.006	0.011	0.012	0.01	0.021	0.023	0.011	0.009	0.025
28s	3249	G	1	0.006	0.01	0.012	0.011	0.011	0.013	0.008	0.008	0.013
28s	3251	G	1	0.012	0.01	0.011	0.011	0.01	0.02	0.013	0.011	0.012
28s	3253	G	1	0.007	0.068	0.033	0.013	0.042	0.025	0.011	0.02	0.016
28s	3256	G	1	0.032	0.021	0.062	0.037	0.045	0.052	0.041	0.059	0.039
28s	3257	G	0	0.028	0	0.078	0.028	0.036	0.043	0.036	0.031	0.016
28s	3258	G	1	0.048	0.029	0.043	0.054	0.054	0.069	0.059	0.061	0.048
28s	3267	G	1	0.007	0.02	0.047	0.013	0.007	0.012	0.012	0.015	0.02
28s	3269	G	0	0.01	0.03	0.034	0.016	0.046	0.024	0.019	0.022	0.025
28s	3270	G	0	0.008	0.009	0.03	0.009	0.015	0	0.008	0.009	0.01
28s	3274	G	1	0.02	0.027	0.04	0.014	0.015	0.039	0.015	0.013	0.021
28s	3280	G	0	0.016	0.009	0.02	0.011	0.03	0.022	0.013	0.018	0.024
28s	3283	G	0	0.013	0.019	0.011	0.013	0.012	0.012	0.01	0.018	0.01
28s	3285	G	1	0.039	0.04	0.042	0.031	0.04	0.038	0.035	0.032	0.04
28s	3286	G	1	0.016	0.037	0.01	0.015	0.023	0.035	0.014	0.025	0.019
28s	3288	G	1	0.028	0.039	0.031	0.023	0.036	0.029	0.022	0.044	0.042
28s	3289	G	1	0.016	0.009	0.01	0.022	0.02	0.037	0.024	0.023	0.031
28s	3290	G	1	0.012	0.009	0.04	0.014	0.032	0.021	0.018	0.023	0.033
28s	3292	G	1	0.019	0.045	0.01	0.008	0.023	0.006	0.008	0.011	0.01
28s	3295	G	1	0.016	0.026	0.019	0.01	0.011	0.018	0.009	0.012	0.023
28s	3297	G	1	0.019	0.046	0.01	0.024	0.031	0.035	0.026	0.028	0.035
28s	3298	G	1	0.016	0.009	0.028	0.014	0.025	0.03	0.016	0.015	0.028
28s	3301	G	1	0.011	0.017	0.01	0.014	0.003	0.01	0.014	0.014	0.024
28s	3307	G	1	0.076	0.067	0.165	0.078	0.132	0.121	0.086	0.113	0.123
28s	3308	G	1	0.017	0.037	0.039	0.021	0.044	0.043	0.022	0.034	0.045
28s	3309	G	1	0.029	0.018	0.049	0.026	0.027	0.03	0.024	0.016	0.029
28s	3310	G	1	0.021	0.045	0.019	0.019	0.038	0.02	0.016	0.028	0.02
28s	3312	G	1	0.033	0.111	0.029	0.027	0.045	0.035	0.027	0.041	0.035
28s	3316	G	1	0.034	0.028	0.031	0.03	0.034	0.048	0.034	0.05	0.032
28s	3317	G	1	0.017	0.036	0.029	0.021	0.025	0.022	0.019	0.036	0.028
28s	3319	G	1	0.029	0.052	0.011	0.036	0.034	0.045	0.039	0.045	0.04
28s	3320	G	1	0.037	0.036	0.01	0.031	0.029	0.022	0.033	0.052	0.033
28s	3321	G	1	0.023	0.027	0.048	0.023	0.027	0.025	0.021	0.027	0.024
28s	3323	G	1	0.014	0.008	0	0.009	0.008	0.026	0.011	0.019	0.014
28s	3326	G	1	0.021	0.009	0.019	0.014	0.018	0.01	0.023	0.022	0.02
28s	3327	G	1	0.022	0.059	0.036	0.019	0.02	0.012	0.022	0.025	0.03
28s	3329	G	0	0.028	0.017	0.037	0.025	0.023	0.035	0.03	0.033	0.036
28s	3331	G	1	0.137	0.149	0.123	0.156	0.13	0.133	0.154	0.137	0.137
28s	3350	G	1	0.02	0.025	0	0.026	0.024	0.024	0.024	0.033	0.029
28s	3355	G	1	0.022	0.05	0.018	0.026	0.039	0.048	0.027	0.029	0.029
28s	3358	G	1	0.035	0.018	0	0.03	0.037	0.043	0.031	0.043	0.036
28s	3360	G	0	0.012	0.024	0.018	0.018	0.03	0.028	0.015	0.019	0.022
28s	3362	G	1	0.008	0.024	0.054	0.01	0.016	0.023	0.008	0.007	0.013
28s	3364	G	1	0.017	0.016	0.054	0.009	0.011	0.025	0.011	0.013	0.018
28s	3366	G	1	0.013	0.024	0.009	0.012	0.009	0.018	0.011	0.013	0.018
28s	3370	G	1	0.014	0.016	0.009	0.01	0.025	0.006	0.01	0.017	0.018
28s	3373	G	1	0.038	0.064	0.103	0.042	0.088	0.08	0.046	0.077	0.086
28s	3374	G	1	0.014	0.033	0.019	0.022	0.009	0.025	0.021	0.018	0.015
28s	3375	G	1	0.017	0.041	0.019	0.019	0.016	0.008	0.02	0.022	0.027
28s	3376	G	1	0.029	0.008	0.04	0.031	0.029	0.019	0.028	0.026	0.021
28s	3377	G	1	0.024	0.008	0.042	0.021	0.041	0.044	0.027	0.037	0.032
28s	3379	G	1	0.045	0.058	0.102	0.041	0.048	0.033	0.033	0.023	0.048
28s	3380	G	1	0.034	0.033	0.038	0.037	0.013	0.019	0.036	0.024	0.027
28s	3381	G	1	0.036	0.008	0.038	0.03	0.013	0.018	0.026	0.021	0.024
28s	3382	G	1	0.013	0.008	0.019	0.014	0.022	0.01	0.013	0.015	0.014
28s	3384	G	1	0.015	0.016	0.039	0.013	0.013	0.01	0.013	0.016	0.019
28s	3386	G	1	0.033	0.017	0.059	0.032	0.038	0.028	0.032	0.036	0.038
28s	3387	G	1	0.023	0.062	0.048	0.024	0.015	0.038	0.027	0.02	0.026
28s	3390	G	1	0.034	0.033	0.062	0.04	0.04	0.057	0.042	0.041	0.048
28s	3391	G	1	0.027	0.057	0.038	0.03	0.029	0.03	0.031	0.026	0.02
28s	3392	G	1	0.02	0.056	0.038	0.02	0.026	0.03	0.025	0.022	0.036
28s	3394	G	1	0.012	0	0.019	0.016	0.013	0.021	0.013	0.01	0.021
28s	3395	G	1	0.014	0.008	0.009	0.012	0.019	0.027	0.01	0.017	0.021
28s	3397	G	1	0.014	0.023	0.029	0.014	0.017	0.019	0.016	0.018	0.014
28s	3398	G	1	0.013	0	0.027	0.014	0.008	0.013	0.015	0.019	0.026
28s	3400	G	1	0.017	0.008	0.019	0.021	0.025	0.017	0.021	0.023	0.019
28s	3401	G	1	0.023	0.031	0.029	0.023	0.034	0.026	0.024	0.016	0.018
28s	3404	G	1	0.023	0.016	0.03	0.031	0.018	0.028	0.028	0.03	0.04
28s	3405	G	1	0.013	0.008	0.02	0.02	0.028	0.022	0.016	0.024	0.025
28s	3407	G	1	0.023	0.025	0.05	0.031	0.031	0.018	0.029	0.03	0.042
28s	3408	G	1	0.024	0.04	0.028	0.027	0.02	0.025	0.03	0.03	0.032
28s	3409	G	1	0.017	0.016	0.028	0.02	0.028	0.025	0.017	0.03	0.017
28s	3411	G	1	0.014	0.008	0.009	0.018	0.02	0.025	0.019	0.016	0.018
28s	3412	G	1	0.01	0.031	0.009	0.013	0.019	0.012	0.012	0.016	0.016
28s	3414	G	1	0.022	0.036	0.045	0.021	0.009	0.031	0.025	0.03	0.02
28s	3415	G	1	0.022	0.023	0.03	0.027	0.048	0.025	0.026	0.024	0.034
28s	3416	G	1	0.033	0.008	0.019	0.038	0.035	0.047	0.04	0.032	0.039
28s	3417	G	1	0.018	0.053	0.019	0.021	0.032	0.021	0.02	0.03	0.034
28s	3419	G	1	0.017	0.024	0.033	0.021	0.022	0.015	0.027	0.014	0.027
28s	3420	G	1	0.039	0.039	0.01	0.038	0.04	0.057	0.035	0.038	0.041
28s	3421	G	1	0.035	0.045	0.069	0.043	0.04	0.054	0.044	0.03	0.05
28s	3422	G	1	0.025	0.052	0.047	0.023	0.033	0.033	0.025	0.027	0.045
28s	3424	G	1	0.028	0.008	0.02	0.028	0.021	0.014	0.031	0.02	0.027
28s	3425	G	1	0.035	0.033	0.069	0.037	0.04	0.044	0.034	0.03	0.042
28s	3429	G	0	0.023	0	0.03	0.023	0.024	0.023	0.021	0.019	0.02
28s	3437	G	1	0.034	0.043	0.028	0.03	0.044	0.036	0.036	0.032	0.03
28s	3450	G	1	0.041	0.05	0.046	0.039	0.046	0.043	0.044	0.039	0.041
28s	3451	G	1	0.029	0.028	0.026	0.033	0.029	0.047	0.038	0.029	0.036
28s	3456	G	1	0.022	0.013	0.017	0.023	0.022	0.029	0.028	0.023	0.019
28s	3460	G	1	0.057	0.04	0.017	0.046	0.054	0.052	0.054	0.038	0.044
28s	3467	G	1	0.043	0.021	0.009	0.033	0.034	0.039	0.04	0.026	0.033
28s	3484	G	1	0.02	0.019	0.025	0.02	0.03	0.023	0.02	0.021	0.02
28s	3485	G	1	0.011	0.02	0.016	0.013	0.027	0.017	0.015	0.017	0.012
28s	3487	G	1	0.015	0.013	0.033	0.013	0.022	0.013	0.012	0.011	0.012
28s	3489	G	1	0.003	0.018	0	0.005	0.009	0.007	0.004	0.004	0.01
28s	3491	G	1	0.007	0	0.016	0.008	0.013	0.011	0.008	0.011	0.017
28s	3492	G	1	0.003	0.006	0	0.005	0.013	0.005	0.004	0.004	0.004
28s	3494	G	1	0.004	0.006	0.015	0.005	0.012	0.011	0.006	0.008	0.005
28s	3495	G	1	0.004	0	0.007	0.005	0.008	0.004	0.005	0.007	0.005
28s	3497	G	1	0.01	0.012	0.008	0.007	0.012	0.011	0.008	0.011	0.007
28s	3498	G	0	0.006	0	0	0.005	0.014	0.013	0.005	0.009	0.007
28s	3500	G	1	0.01	0.006	0.022	0.01	0.008	0.01	0.007	0.011	0.014
28s	3501	G	1	0.003	0.006	0	0.006	0.009	0.007	0.005	0.009	0.009
28s	3503	G	1	0.007	0.012	0	0.01	0.014	0.012	0.009	0.008	0.011
28s	3504	G	0	0.006	0.006	0.015	0.004	0.009	0.005	0.004	0.004	0.005
28s	3507	G	1	0.019	0.012	0.046	0.017	0.008	0.01	0.016	0.011	0.019
28s	3508	G	1	0.01	0.018	0.023	0.009	0.016	0.015	0.007	0.01	0.011
28s	3510	G	1	0.012	0.018	0.016	0.013	0.012	0.02	0.011	0.012	0.01
28s	3511	G	1	0.012	0.035	0.015	0.008	0.018	0.021	0.009	0.017	0.012
28s	3513	G	1	0.015	0.042	0.016	0.017	0.012	0.024	0.014	0.021	0.022
28s	3514	G	1	0.014	0.018	0.008	0.016	0.026	0.017	0.013	0.015	0.016
28s	3516	G	1	0.023	0.02	0.017	0.018	0.02	0.021	0.018	0.014	0.018
28s	3517	G	1	0.03	0.041	0.016	0.029	0.02	0.021	0.029	0.021	0.029
28s	3518	G	1	0.024	0.023	0.015	0.028	0.034	0.025	0.027	0.023	0.021
28s	3519	G	1	0.02	0.051	0.015	0.02	0.038	0.043	0.018	0.028	0.031
28s	3522	G	1	0.007	0.028	0.023	0.008	0.017	0.013	0.008	0.014	0.014
28s	3524	G	1	0.024	0.013	0.025	0.026	0.04	0.052	0.03	0.042	0.044
28s	3525	G	0	0.011	0.012	0.016	0.018	0.022	0.029	0.018	0.019	0.022
28s	3526	G	1	0.019	0.035	0.031	0.018	0.045	0.043	0.017	0.029	0.018
28s	3529	G	1	0.027	0.066	0.031	0.037	0.032	0.053	0.037	0.046	0.045
28s	3530	G	1	0.025	0.047	0.038	0.023	0.023	0.032	0.025	0.04	0.036
28s	3539	G	1	0.015	0.034	0.051	0.017	0.024	0.021	0.017	0.019	0.028
28s	3542	G	1	0.036	0.006	0.048	0.031	0.042	0.03	0.035	0.041	0.046
28s	3543	G	1	0.031	0.023	0.029	0.032	0.04	0.041	0.033	0.046	0.039
28s	3544	G	1	0.035	0.04	0.029	0.031	0.047	0.047	0.034	0.045	0.047
28s	3548	G	0	0.026	0	0.042	0.025	0.038	0.029	0.026	0.028	0.028
28s	3554	G	1	0.057	0.03	0.031	0.061	0.067	0.06	0.069	0.072	0.079
28s	3555	G	1	0.055	0.047	0.071	0.051	0.049	0.061	0.056	0.055	0.066
28s	3556	G	1	0.05	0.04	0.035	0.051	0.062	0.052	0.054	0.048	0.052
28s	3557	G	1	0.023	0.028	0.055	0.026	0.056	0.065	0.026	0.043	0.041
28s	3560	G	1	0.021	0.033	0.043	0.02	0.027	0.025	0.02	0.021	0.025
28s	3562	G	1	0.056	0.038	0.041	0.059	0.052	0.072	0.066	0.06	0.075
28s	3563	G	1	0.03	0.043	0.033	0.026	0.039	0.029	0.027	0.027	0.03
28s	3568	G	0	0.02	0.01	0.045	0.023	0.014	0.023	0.022	0.024	0.021
28s	3570	G	1	0.011	0.02	0.031	0.012	0.019	0.016	0.011	0.016	0.02
28s	3572	G	1	0.021	0.035	0	0.022	0.03	0.03	0.019	0.024	0.028
28s	3573	G	1	0.017	0.005	0.049	0.016	0.022	0.023	0.018	0.017	0.024
28s	3575	G	1	0.022	0.045	0.025	0.023	0.036	0.039	0.027	0.034	0.033
28s	3580	G	1	0.032	0.043	0.104	0.031	0.035	0.038	0.033	0.031	0.025
28s	3585	G	1	0.031	0.033	0.05	0.036	0.046	0.055	0.036	0.043	0.055
28s	3586	G	1	0.018	0.023	0.029	0.018	0.04	0.032	0.017	0.034	0.03
28s	3589	G	1	0.013	0.032	0.041	0.019	0.045	0.043	0.017	0.034	0.043
28s	3590	G	0	0.021	0.022	0.034	0.028	0.037	0.036	0.027	0.033	0.047
28s	3592	G	0	0.018	0.026	0.034	0.023	0.037	0.034	0.024	0.023	0.037
28s	3597	G	0	0.016	0.062	0.023	0.017	0.019	0.026	0.013	0.016	0.022
28s	3600	G	1	0.011	0.043	0.011	0.01	0.023	0.025	0.01	0.024	0.023
28s	3603	G	0	0.007	0.025	0.01	0.006	0.012	0.007	0.006	0.006	0.011
28s	3609	G	1	0.012	0.016	0.015	0.009	0.017	0.014	0.009	0.008	0.011
28s	3614	G	1	0.018	0.025	0.066	0.019	0.041	0.035	0.024	0.036	0.043
28s	3615	G	0	0.013	0.02	0.035	0.014	0.03	0.027	0.016	0.033	0.032
28s	3617	G	0	0.011	0.032	0.02	0.009	0.018	0.018	0.01	0.014	0.013
28s	3619	G	0	0.047	0.057	0.036	0.041	0.058	0.067	0.048	0.064	0.074
28s	3620	G	0	0.024	0.056	0.038	0.029	0.042	0.041	0.031	0.04	0.048
28s	3625	G	0	0.03	0.036	0	0.029	0.03	0.032	0.031	0.033	0.036
28s	3626	G	1	0.023	0.011	0.01	0.023	0.015	0.029	0.024	0.02	0.019
28s	3627	G	1	0.049	0.08	0.055	0.041	0.075	0.06	0.049	0.078	0.071
28s	3628	G	1	0.027	0.025	0.023	0.031	0.023	0.038	0.032	0.033	0.031
28s	3634	G	1	0.01	0.01	0.004	0.009	0.011	0.017	0.01	0.016	0.011
28s	3638	G	1	0.016	0.011	0.013	0.017	0.026	0.021	0.019	0.022	0.019
28s	3654	G	1	0.017	0.028	0.004	0.016	0.018	0.025	0.017	0.018	0.018
28s	3659	G	1	0.013	0.038	0.017	0.012	0.017	0.029	0.012	0.014	0.022
28s	3661	G	0	0.021	0.036	0.013	0.023	0.035	0.033	0.025	0.033	0.037
28s	3664	G	0	0.022	0.043	0.027	0.023	0.03	0.038	0.022	0.026	0.033
28s	3665	G	1	0.023	0.032	0.03	0.018	0.031	0.027	0.021	0.033	0.028
28s	3669	G	0	0.026	0.029	0.009	0.025	0.032	0.031	0.026	0.03	0.028
28s	3671	G	0	0.027	0.037	0.046	0.023	0.036	0.038	0.025	0.039	0.037
28s	3672	G	0	0.017	0.048	0.06	0.018	0.028	0.034	0.017	0.027	0.029
28s	3674	G	1	0.032	0.065	0.03	0.037	0.05	0.052	0.036	0.051	0.051
28s	3675	G	1	0.014	0.031	0.018	0.02	0.03	0.029	0.019	0.03	0.027
28s	3676	G	1	0.035	0.058	0.044	0.033	0.035	0.039	0.028	0.035	0.033
28s	3678	G	0	0.021	0.024	0.029	0.02	0.015	0.024	0.018	0.02	0.025
28s	3681	G	0	0.021	0.017	0.012	0.022	0.024	0.024	0.021	0.025	0.025
28s	3684	G	1	0.011	0.017	0.008	0.013	0.014	0.012	0.013	0.012	0.014
28s	3686	G	1	0.016	0.003	0.012	0.015	0.017	0.011	0.014	0.015	0.011
28s	3689	G	1	0.012	0.028	0.022	0.012	0.023	0.018	0.012	0.016	0.019
28s	3691	G	0	0.019	0.034	0.032	0.021	0.028	0.023	0.019	0.022	0.024
28s	3698	G	1	0.015	0.027	0.021	0.015	0.019	0.025	0.012	0.023	0.022
28s	3703	G	1	0.01	0.02	0.013	0.012	0.017	0.017	0.014	0.019	0.019
28s	3705	G	1	0.013	0.01	0.021	0.012	0.027	0.021	0.012	0.021	0.02
28s	3710	G	1	0.02	0.023	0.041	0.017	0.032	0.03	0.017	0.025	0.026
28s	3714	G	1	0.01	0.013	0.025	0.008	0.018	0.014	0.007	0.012	0.014
28s	3720	G	0	0.01	0.018	0.04	0.014	0.019	0.021	0.014	0.02	0.03
28s	3722	G	1	0.011	0.033	0.024	0.013	0.023	0.023	0.011	0.023	0.029
28s	3725	G	0	0.006	0.026	0.008	0.005	0.013	0.011	0.005	0.01	0.011
28s	3735	G	0	0.02	0.042	0.033	0.023	0.039	0.038	0.025	0.04	0.043
28s	3738	G	0	0.01	0.012	0.023	0.009	0.019	0.014	0.008	0.02	0.018
28s	3740	G	0	0.009	0.015	0.015	0.008	0.021	0.021	0.01	0.017	0.023
28s	3742	G	1	0.03	0.034	0.043	0.029	0.056	0.05	0.03	0.046	0.05
28s	3743	G	1	0.019	0.014	0.054	0.018	0.031	0.028	0.019	0.025	0.025
28s	3744	G	1	0.048	0.077	0.078	0.044	0.082	0.073	0.045	0.078	0.078
28s	3750	G	1	0.022	0.04	0.032	0.027	0.029	0.033	0.027	0.031	0.037
28s	3751	G	1	0.02	0.031	0.028	0.021	0.032	0.03	0.022	0.036	0.04
28s	3753	G	1	0.042	0.056	0.049	0.037	0.041	0.054	0.037	0.04	0.053
28s	3754	G	1	0.036	0.057	0.062	0.037	0.048	0.053	0.038	0.051	0.049
28s	3755	G	1	0.036	0.027	0.03	0.034	0.034	0.038	0.034	0.03	0.037
28s	3757	G	1	0.016	0.032	0.01	0.019	0.028	0.028	0.017	0.021	0.027
28s	3765	G	0	0.023	0.04	0.04	0.022	0.033	0.035	0.025	0.03	0.034
28s	3776	G	1	0.096	0.091	0.119	0.094	0.097	0.101	0.092	0.092	0.085
28s	3777	G	0	0.024	0.027	0.032	0.024	0.036	0.027	0.019	0.025	0.031
28s	3780	G	0	0.024	0.031	0.021	0.024	0.033	0.034	0.02	0.034	0.034
28s	3787	G	0	0.018	0.018	0.023	0.017	0.032	0.027	0.016	0.024	0.024
28s	3792	G	1	0.035	0.076	0.082	0.034	0.084	0.055	0.036	0.067	0.067
28s	3804	G	1	0.012	0.023	0.013	0.011	0.022	0.023	0.013	0.022	0.019
28s	3806	G	1	0.007	0.012	0.018	0.008	0.016	0.015	0.007	0.015	0.014
28s	3809	G	0	0.01	0.019	0.016	0.011	0.015	0.026	0.012	0.028	0.023
28s	3811	G	0	0.01	0.02	0.02	0.014	0.031	0.027	0.015	0.023	0.024
28s	3815	G	0	0.012	0.014	0.018	0.015	0.03	0.02	0.014	0.02	0.02
28s	3819	G	1	0.032	0.036	0.042	0.033	0.036	0.036	0.03	0.041	0.04
28s	3820	G	1	0.013	0.019	0.012	0.014	0.016	0.024	0.014	0.022	0.023
28s	3823	G	0	0.021	0.034	0.035	0.022	0.039	0.041	0.023	0.04	0.039
28s	3827	G	1	0.013	0.017	0.021	0.015	0.019	0.021	0.016	0.02	0.015
28s	3829	G	1	0.014	0.015	0.011	0.012	0.014	0.018	0.013	0.015	0.019
28s	3839	G	0	0.017	0.014	0.026	0.017	0.026	0.027	0.016	0.028	0.026
28s	3857	G	1	0.027	0.027	0.063	0.024	0.043	0.043	0.025	0.034	0.034
28s	3859	G	0	0.021	0.04	0.037	0.023	0.034	0.045	0.022	0.037	0.042
28s	3868	G	0	0.007	0.019	0.017	0.007	0.016	0.015	0.007	0.012	0.012
28s	3873	G	1	0.043	0.046	0.026	0.042	0.055	0.05	0.045	0.056	0.056
28s	3874	G	0	0.034	0.03	0.048	0.04	0.04	0.045	0.036	0.041	0.049
28s	3875	G	0	0.022	0.037	0.026	0.025	0.031	0.039	0.023	0.033	0.034
28s	3879	G	0	0.023	0.027	0.04	0.028	0.036	0.046	0.028	0.042	0.043
28s	3880	G	0	0.017	0.033	0.024	0.017	0.024	0.031	0.016	0.028	0.036
28s	3881	G	0	0.036	0.052	0.05	0.039	0.055	0.057	0.039	0.059	0.064
28s	3885	G	1	0.039	0.07	0.063	0.044	0.071	0.074	0.045	0.07	0.075
28s	3886	G	1	0.04	0.08	0.073	0.04	0.073	0.082	0.04	0.079	0.075
28s	3888	G	0	0.04	0.075	0.101	0.041	0.061	0.069	0.036	0.055	0.055
28s	3889	G	0	0.023	0.027	0.048	0.024	0.04	0.034	0.024	0.035	0.036
28s	3895	G	1	0.031	0.05	0.047	0.03	0.038	0.04	0.03	0.039	0.045
28s	3897	G	0	0.041	0.043	0.083	0.042	0.056	0.058	0.043	0.055	0.06
28s	3898	G	1	0.023	0.029	0.035	0.026	0.031	0.034	0.026	0.03	0.035
28s	3899	G	1	0.051	0.072	0.078	0.052	0.071	0.074	0.054	0.075	0.084
28s	3900	G	1	0.035	0.038	0.047	0.04	0.046	0.045	0.041	0.045	0.059
28s	3904	G	0	0.008	0.011	0.025	0.007	0.016	0.013	0.007	0.012	0.015
28s	3907	G	0	0.016	0.011	0.015	0.016	0.024	0.022	0.014	0.025	0.025
28s	3913	G	1	0.015	0.026	0.027	0.014	0.028	0.022	0.014	0.023	0.024
28s	3916	G	1	0.014	0.037	0.029	0.012	0.023	0.021	0.013	0.018	0.018
28s	3918	G	1	0.021	0.032	0.035	0.022	0.028	0.027	0.022	0.033	0.034
28s	3922	G	0	0.015	0.018	0.018	0.014	0.022	0.024	0.015	0.021	0.023
28s	3929	G	1	0.023	0.029	0.038	0.03	0.033	0.04	0.029	0.035	0.046
28s	3933	G	1	0.016	0.043	0.022	0.02	0.032	0.031	0.021	0.037	0.034
28s	3934	G	1	0.014	0.03	0.029	0.017	0.035	0.027	0.018	0.035	0.037
28s	3938	G	0	0.019	0.039	0.026	0.017	0.042	0.044	0.016	0.033	0.039
28s	3939	G	1	0.019	0.032	0.048	0.022	0.042	0.037	0.021	0.037	0.039
28s	3941	G	1	0.015	0.028	0.032	0.015	0.028	0.025	0.015	0.027	0.028
28s	3944	G	1	0.019	0.041	0.044	0.02	0.034	0.04	0.02	0.034	0.039
28s	3946	G	1	0.015	0.025	0.022	0.015	0.027	0.029	0.017	0.03	0.035
28s	3951	G	0	0.014	0.026	0.021	0.015	0.029	0.033	0.016	0.03	0.031
28s	3953	G	1	0.015	0.021	0.018	0.013	0.012	0.016	0.013	0.016	0.019
28s	3955	G	1	0.013	0.019	0.016	0.013	0.016	0.017	0.013	0.016	0.019
28s	3956	G	0	0.014	0.025	0.029	0.014	0.025	0.025	0.014	0.024	0.028
28s	3958	G	0	0.01	0.017	0.011	0.007	0.015	0.015	0.008	0.018	0.014
28s	3961	G	0	0.007	0.006	0.008	0.009	0.01	0.011	0.01	0.01	0.011
28s	3967	G	1	0.02	0.028	0.039	0.018	0.029	0.022	0.017	0.024	0.027
28s	3969	G	1	0.067	0.061	0.051	0.068	0.05	0.051	0.068	0.05	0.061
28s	3970	G	1	0.02	0.034	0.021	0.022	0.035	0.032	0.023	0.034	0.032
28s	3971	G	0	0.025	0.023	0.021	0.027	0.028	0.026	0.028	0.026	0.031
28s	3973	G	1	0.05	0.036	0.045	0.055	0.04	0.04	0.061	0.042	0.044
28s	3974	G	1	0.05	0.04	0.047	0.045	0.047	0.051	0.046	0.044	0.056
28s	3980	G	1	0.05	0.064	0.067	0.054	0.064	0.077	0.055	0.077	0.073
28s	3981	G	0	0.036	0.037	0.059	0.037	0.036	0.042	0.037	0.041	0.037
28s	3983	G	0	0.03	0.036	0.037	0.028	0.037	0.04	0.03	0.038	0.04
28s	3991	G	1	0.031	0.074	0.055	0.032	0.064	0.069	0.031	0.061	0.059
28s	3992	G	1	0.027	0.054	0.053	0.03	0.043	0.046	0.032	0.045	0.044
28s	3994	G	0	0.031	0.042	0.043	0.031	0.042	0.045	0.032	0.043	0.045
28s	4000	G	0	0.022	0.03	0.034	0.028	0.028	0.029	0.027	0.023	0.027
28s	4002	G	0	0.024	0.023	0.021	0.023	0.024	0.017	0.023	0.02	0.025
28s	4004	G	1	0.021	0.021	0.021	0.021	0.019	0.021	0.022	0.018	0.021
28s	4005	G	1	0.03	0.038	0.041	0.034	0.044	0.037	0.034	0.047	0.04
28s	4006	G	1	0.028	0.027	0.024	0.031	0.032	0.031	0.032	0.029	0.031
28s	4007	G	1	0.034	0.04	0.046	0.03	0.045	0.043	0.03	0.039	0.043
28s	4011	G	1	0.166	0.103	0.124	0.173	0.135	0.133	0.184	0.139	0.133
28s	4012	G	1	0.124	0.106	0.128	0.132	0.129	0.133	0.132	0.13	0.142
28s	4013	G	1	0.129	0.114	0.084	0.137	0.124	0.123	0.153	0.127	0.129
28s	4014	G	1	0.084	0.08	0.089	0.098	0.094	0.092	0.105	0.094	0.096
28s	4016	G	1	0.237	0.161	0.155	0.26	0.204	0.206	0.274	0.201	0.214
28s	4017	G	1	0.229	0.141	0.137	0.245	0.146	0.152	0.266	0.153	0.17
28s	4018	G	0	0.098	0.072	0.078	0.111	0.077	0.092	0.111	0.084	0.097
28s	4019	G	1	0.073	0.066	0.072	0.075	0.072	0.084	0.075	0.074	0.083
28s	4023	G	0	0.041	0.068	0.058	0.048	0.056	0.055	0.05	0.057	0.056
28s	4026	G	1	0.248	0.226	0.221	0.277	0.283	0.289	0.321	0.313	0.324
28s	4027	G	1	0.121	0.151	0.136	0.14	0.188	0.203	0.148	0.198	0.214
28s	4032	G	1	0.018	0.029	0.03	0.015	0.026	0.024	0.017	0.02	0.023
28s	4034	G	1	0.029	0.033	0.042	0.033	0.037	0.04	0.03	0.036	0.042
28s	4035	G	1	0.015	0.02	0.028	0.017	0.022	0.025	0.017	0.017	0.026
28s	4036	G	1	0.02	0.04	0.04	0.019	0.027	0.033	0.018	0.025	0.03
28s	4039	G	0	0.008	0.009	0.01	0.007	0.013	0.014	0.005	0.01	0.013
28s	4042	G	0	0.023	0.05	0.042	0.022	0.04	0.042	0.021	0.042	0.043
28s	4043	G	0	0.021	0.029	0.028	0.023	0.035	0.03	0.021	0.031	0.026
28s	4045	G	0	0.019	0.035	0.025	0.02	0.031	0.027	0.022	0.033	0.031
28s	4061	G	0	0.01	0.009	0.013	0.009	0.011	0.011	0.011	0.011	0.011
28s	4065	G	1	0.011	0.027	0.027	0.011	0.023	0.026	0.011	0.022	0.027
28s	4076	G	0	0.012	0.02	0.012	0.013	0.016	0.02	0.014	0.016	0.02
28s	4081	G	1	0.014	0.033	0.032	0.019	0.028	0.031	0.019	0.032	0.028
28s	4082	G	1	0.013	0.032	0.027	0.015	0.029	0.028	0.014	0.027	0.028
28s	4084	G	0	0.025	0.033	0.025	0.029	0.034	0.036	0.029	0.045	0.045
28s	4086	G	0	0.033	0.031	0.024	0.032	0.033	0.029	0.034	0.03	0.034
28s	4087	G	0	0.022	0.027	0.03	0.025	0.031	0.031	0.025	0.032	0.036
28s	4089	G	1	0.16	0.18	0.169	0.161	0.155	0.173	0.164	0.174	0.163
28s	4090	G	1	0.248	0.183	0.181	0.255	0.194	0.187	0.256	0.19	0.196
28s	4091	G	1	0.124	0.112	0.11	0.121	0.104	0.112	0.115	0.104	0.112
28s	4092	G	0	0.047	0.045	0.055	0.046	0.052	0.058	0.044	0.059	0.056
28s	4093	G	0	0.044	0.064	0.048	0.046	0.062	0.069	0.044	0.071	0.072
28s	4094	G	1	0.064	0.1	0.071	0.065	0.09	0.09	0.062	0.093	0.088
28s	4095	G	1	0.032	0.066	0.065	0.033	0.061	0.066	0.032	0.063	0.065
28s	4097	G	1	0.017	0.027	0.024	0.019	0.025	0.023	0.016	0.023	0.025
28s	4099	G	1	0.035	0.056	0.061	0.038	0.052	0.057	0.037	0.047	0.051
28s	4104	G	0	0.012	0.016	0.013	0.013	0.013	0.014	0.012	0.012	0.015
28s	4106	G	0	0.031	0.037	0.037	0.031	0.03	0.029	0.031	0.024	0.027
28s	4107	G	1	0.026	0.036	0.024	0.025	0.04	0.031	0.024	0.035	0.034
28s	4108	G	1	0.037	0.037	0.041	0.038	0.034	0.036	0.04	0.029	0.035
28s	4109	G	1	0.034	0.049	0.056	0.036	0.05	0.053	0.034	0.045	0.05
28s	4115	G	0	0.015	0.018	0.016	0.011	0.018	0.018	0.01	0.013	0.015
28s	4121	G	0	0.05	0.045	0.065	0.046	0.056	0.048	0.045	0.049	0.051
28s	4122	G	0	0.048	0.068	0.064	0.046	0.056	0.062	0.046	0.049	0.053
28s	4124	G	0	0.013	0.025	0.02	0.012	0.018	0.02	0.011	0.016	0.017
28s	4129	G	1	0.011	0.024	0.012	0.011	0.02	0.024	0.011	0.021	0.016
28s	4131	G	1	0.017	0.031	0.039	0.016	0.023	0.02	0.017	0.026	0.025
28s	4135	G	1	0.034	0.049	0.035	0.037	0.04	0.037	0.037	0.039	0.037
28s	4136	G	1	0.023	0.044	0.039	0.022	0.033	0.032	0.019	0.037	0.034
28s	4139	G	1	0.025	0.042	0.041	0.024	0.034	0.035	0.027	0.037	0.035
28s	4141	G	0	0.022	0.038	0.039	0.02	0.031	0.028	0.021	0.025	0.026
28s	4143	G	0	0.016	0.027	0.032	0.014	0.023	0.025	0.012	0.021	0.022
28s	4146	G	1	0.052	0.058	0.06	0.054	0.051	0.056	0.053	0.05	0.054
28s	4147	G	1	0.02	0.043	0.038	0.018	0.037	0.038	0.017	0.032	0.032
28s	4150	G	1	0.029	0.047	0.049	0.029	0.051	0.051	0.03	0.044	0.047
28s	4151	G	1	0.023	0.032	0.032	0.025	0.034	0.036	0.025	0.032	0.038
28s	4152	G	1	0.02	0.035	0.03	0.018	0.032	0.033	0.017	0.031	0.032
28s	4154	G	1	0.012	0.019	0.015	0.01	0.018	0.018	0.01	0.013	0.019
28s	4156	G	0	0.015	0.018	0.015	0.014	0.014	0.016	0.016	0.015	0.018
28s	4161	G	1	0.012	0.024	0.025	0.013	0.019	0.02	0.013	0.019	0.024
28s	4166	G	1	0.083	0.062	0.074	0.086	0.072	0.07	0.093	0.066	0.067
28s	4167	G	1	0.035	0.031	0.031	0.04	0.032	0.039	0.04	0.042	0.044
28s	4168	G	1	0.027	0.037	0.047	0.029	0.043	0.046	0.029	0.041	0.042
28s	4169	G	0	0.014	0.019	0.021	0.015	0.021	0.023	0.016	0.02	0.019
28s	4173	G	1	0.029	0.028	0.022	0.03	0.029	0.029	0.028	0.029	0.029
28s	4175	G	1	0.01	0.018	0.023	0.011	0.022	0.022	0.011	0.021	0.018
28s	4179	G	1	0.032	0.032	0.03	0.035	0.028	0.032	0.032	0.033	0.033
28s	4180	G	1	0.016	0.015	0.019	0.015	0.021	0.022	0.014	0.02	0.021
28s	4182	G	0	0.012	0.022	0.027	0.011	0.02	0.026	0.011	0.021	0.02
28s	4183	G	0	0.022	0.033	0.025	0.025	0.029	0.028	0.024	0.031	0.029
28s	4184	G	1	0.02	0.033	0.029	0.024	0.033	0.034	0.023	0.037	0.038
28s	4185	G	1	0.024	0.022	0.023	0.03	0.03	0.025	0.031	0.025	0.026
28s	4187	G	1	0.014	0.016	0.015	0.016	0.015	0.015	0.017	0.016	0.017
28s	4191	G	1	0.02	0.024	0.018	0.017	0.017	0.022	0.018	0.019	0.019
28s	4195	G	0	0.05	0.068	0.059	0.051	0.065	0.073	0.053	0.071	0.074
28s	4196	G	0	0.065	0.101	0.1	0.068	0.108	0.12	0.071	0.112	0.115
28s	4197	G	0	0.051	0.066	0.068	0.055	0.078	0.081	0.058	0.075	0.077
28s	4198	G	0	0.014	0.026	0.021	0.013	0.022	0.025	0.012	0.022	0.021
28s	4200	G	0	0.023	0.033	0.031	0.024	0.033	0.037	0.023	0.029	0.034
28s	4201	G	1	0.02	0.02	0.027	0.021	0.026	0.024	0.02	0.021	0.024
28s	4209	G	1	0.015	0.023	0.024	0.014	0.025	0.022	0.015	0.025	0.026
28s	4216	G	0	0.019	0.029	0.03	0.021	0.027	0.028	0.022	0.028	0.03
28s	4217	G	0	0.007	0.016	0.013	0.009	0.016	0.016	0.01	0.012	0.013
28s	4222	G	1	0.015	0.026	0.022	0.017	0.022	0.029	0.018	0.025	0.024
28s	4225	G	1	0.015	0.018	0.016	0.016	0.018	0.018	0.016	0.018	0.018
28s	4226	G	1	0.016	0.02	0.02	0.016	0.017	0.023	0.015	0.02	0.023
28s	4228	G	0	0.056	0.08	0.079	0.058	0.07	0.082	0.056	0.075	0.071
28s	4235	G	1	0.046	0.072	0.062	0.044	0.062	0.072	0.042	0.064	0.067
28s	4236	G	1	0.023	0.041	0.04	0.022	0.037	0.041	0.021	0.038	0.039
28s	4238	G	1	0.016	0.025	0.025	0.016	0.026	0.03	0.015	0.022	0.029
28s	4240	G	1	0.021	0.029	0.028	0.017	0.032	0.033	0.019	0.032	0.032
28s	4245	G	1	0.069	0.057	0.063	0.06	0.045	0.051	0.049	0.043	0.047
28s	4246	G	1	0.043	0.046	0.042	0.043	0.036	0.04	0.041	0.036	0.039
28s	4247	G	1	0.015	0.019	0.02	0.016	0.02	0.023	0.016	0.019	0.02
28s	4249	G	1	0.033	0.049	0.038	0.033	0.043	0.044	0.035	0.043	0.042
28s	4250	G	1	0.017	0.028	0.03	0.019	0.026	0.027	0.019	0.024	0.03
28s	4254	G	0	0.01	0.011	0.016	0.008	0.01	0.013	0.007	0.01	0.009
28s	4264	G	0	0.011	0.016	0.023	0.012	0.023	0.022	0.013	0.02	0.02
28s	4266	G	0	0.017	0.041	0.041	0.016	0.03	0.032	0.015	0.024	0.029
28s	4267	G	1	0.014	0.015	0.018	0.014	0.018	0.02	0.014	0.019	0.019
28s	4269	G	1	0.011	0.017	0.019	0.01	0.017	0.017	0.01	0.017	0.018
28s	4272	G	0	0.007	0.012	0.018	0.007	0.016	0.014	0.009	0.015	0.015
28s	4275	G	0	0.013	0.022	0.026	0.014	0.024	0.023	0.013	0.024	0.028
28s	4276	G	0	0.021	0.026	0.023	0.025	0.026	0.027	0.024	0.03	0.031
28s	4277	G	1	0.017	0.023	0.019	0.016	0.018	0.019	0.013	0.016	0.015
28s	4283	G	1	0.015	0.028	0.018	0.015	0.025	0.024	0.015	0.024	0.023
28s	4287	G	1	0.023	0.041	0.045	0.023	0.035	0.032	0.021	0.034	0.033
28s	4291	G	0	0.011	0.014	0.013	0.01	0.011	0.016	0.011	0.013	0.012
28s	4297	G	0	0.008	0.021	0.02	0.011	0.015	0.017	0.01	0.014	0.014
28s	4305	G	0	0.011	0.013	0.014	0.012	0.014	0.015	0.012	0.014	0.014
28s	4309	G	1	0.012	0.021	0.017	0.013	0.016	0.02	0.012	0.017	0.016
28s	4316	G	1	0.011	0.012	0.018	0.013	0.016	0.016	0.013	0.013	0.015
28s	4320	G	1	0.024	0.056	0.062	0.023	0.041	0.043	0.017	0.031	0.032
28s	4322	G	0	0.022	0.028	0.027	0.024	0.027	0.028	0.022	0.026	0.03
28s	4326	G	1	0.016	0.038	0.029	0.016	0.024	0.027	0.015	0.024	0.026
28s	4328	G	1	0.049	0.07	0.076	0.051	0.071	0.073	0.052	0.073	0.074
28s	4329	G	0	0.03	0.048	0.051	0.031	0.055	0.058	0.03	0.052	0.057
28s	4330	G	1	0.025	0.047	0.051	0.027	0.054	0.054	0.025	0.05	0.058
28s	4331	G	1	0.045	0.073	0.067	0.047	0.081	0.081	0.049	0.081	0.078
28s	4338	G	0	0.018	0.02	0.017	0.017	0.017	0.018	0.016	0.018	0.021
28s	4347	G	1	0.019	0.018	0.021	0.019	0.02	0.022	0.018	0.021	0.022
28s	4355	G	0	0.044	0.057	0.064	0.046	0.058	0.059	0.044	0.057	0.057
28s	4356	G	0	0.035	0.039	0.037	0.033	0.044	0.043	0.032	0.04	0.043
28s	4357	G	0	0.042	0.051	0.057	0.047	0.055	0.056	0.044	0.058	0.057
28s	4364	G	1	0.012	0.022	0.022	0.012	0.019	0.018	0.01	0.017	0.021
28s	4367	G	1	0.042	0.064	0.074	0.043	0.065	0.064	0.044	0.062	0.067
28s	4368	G	1	0.013	0.015	0.024	0.015	0.02	0.025	0.013	0.019	0.022
28s	4370	G	1	0.023	0.035	0.045	0.022	0.042	0.045	0.023	0.039	0.043
28s	4371	G	0	0.03	0.042	0.044	0.032	0.04	0.041	0.031	0.043	0.04
28s	4373	G	0	0.018	0.03	0.024	0.018	0.031	0.027	0.018	0.03	0.026
28s	4377	G	0	0.027	0.023	0.026	0.026	0.02	0.026	0.026	0.024	0.022
28s	4382	G	1	0.015	0.021	0.023	0.014	0.015	0.015	0.015	0.013	0.011
28s	4391	G	1	0.033	0.022	0.029	0.033	0.023	0.028	0.032	0.024	0.025
28s	4392	G	1	0.042	0.069	0.066	0.042	0.069	0.069	0.042	0.065	0.068
28s	4393	G	0	0.012	0.017	0.013	0.012	0.015	0.018	0.012	0.017	0.017
28s	4400	G	1	0.03	0.051	0.046	0.032	0.046	0.052	0.031	0.047	0.048
28s	4401	G	1	0.028	0.05	0.046	0.028	0.046	0.048	0.027	0.047	0.044
28s	4405	G	1	0.032	0.048	0.05	0.032	0.05	0.049	0.031	0.046	0.05
28s	4407	G	1	0.02	0.035	0.032	0.022	0.041	0.037	0.021	0.037	0.039
28s	4408	G	1	0.019	0.033	0.035	0.019	0.039	0.036	0.018	0.036	0.034
28s	4410	G	1	0.035	0.052	0.055	0.035	0.051	0.054	0.034	0.048	0.053
28s	4411	G	1	0.026	0.039	0.047	0.027	0.039	0.042	0.026	0.042	0.039
28s	4416	G	1	0.012	0.026	0.024	0.014	0.025	0.025	0.013	0.023	0.026
28s	4418	G	0	0.014	0.023	0.019	0.014	0.021	0.018	0.013	0.019	0.02
28s	4425	G	1	0.023	0.034	0.035	0.022	0.029	0.029	0.021	0.026	0.027
28s	4427	G	0	0.011	0.013	0.015	0.009	0.014	0.012	0.009	0.013	0.014
28s	4430	G	1	0.008	0.015	0.013	0.007	0.011	0.014	0.007	0.011	0.012
28s	4433	G	1	0.007	0.012	0.012	0.007	0.013	0.012	0.007	0.011	0.013
28s	4440	G	1	0.013	0.017	0.013	0.014	0.017	0.018	0.014	0.017	0.016
28s	4448	G	0	0.01	0.012	0.015	0.01	0.014	0.015	0.01	0.013	0.014
28s	4451	G	0	0.013	0.016	0.017	0.011	0.021	0.019	0.012	0.016	0.017
28s	4454	G	1	0.028	0.045	0.043	0.029	0.043	0.043	0.03	0.04	0.045
28s	4455	G	1	0.025	0.053	0.057	0.026	0.054	0.053	0.025	0.05	0.053
28s	4470	G	1	0.022	0.034	0.027	0.022	0.031	0.035	0.02	0.034	0.036
28s	4472	G	1	0.025	0.029	0.031	0.026	0.031	0.033	0.025	0.029	0.028
28s	4475	G	0	0.012	0.016	0.019	0.011	0.02	0.02	0.012	0.017	0.02
28s	4478	G	0	0.009	0.016	0.013	0.01	0.014	0.015	0.008	0.015	0.012
28s	4489	G	1	0.015	0.026	0.027	0.015	0.026	0.03	0.015	0.024	0.027
28s	4491	G	1	0.009	0.015	0.016	0.008	0.013	0.015	0.008	0.012	0.012
28s	4494	G	1	0.034	0.058	0.064	0.037	0.061	0.063	0.034	0.058	0.059
28s	4495	G	1	0.015	0.023	0.024	0.015	0.022	0.023	0.014	0.02	0.02
28s	4499	G	0	0.037	0.053	0.048	0.037	0.055	0.056	0.035	0.057	0.055
28s	4514	G	1	0.019	0.024	0.021	0.021	0.022	0.021	0.019	0.019	0.019
28s	4515	G	1	0.017	0.021	0.021	0.017	0.021	0.021	0.015	0.02	0.023
28s	4516	G	1	0.03	0.037	0.035	0.031	0.037	0.04	0.031	0.036	0.039
28s	4520	G	1	0.006	0.009	0.009	0.007	0.01	0.01	0.007	0.01	0.012
28s	4522	G	0	0.037	0.04	0.038	0.036	0.033	0.037	0.018	0.02	0.018
28s	4524	G	1	0.017	0.021	0.021	0.016	0.02	0.023	0.013	0.02	0.023
28s	4527	G	0	0.047	0.057	0.047	0.049	0.053	0.059	0.037	0.051	0.05
28s	4528	G	1	0.038	0.042	0.043	0.04	0.041	0.046	0.031	0.043	0.045
28s	4529	G	0	0.042	0.039	0.037	0.042	0.04	0.041	0.042	0.042	0.045
28s	4534	G	1	0.026	0.03	0.029	0.025	0.026	0.028	0.025	0.028	0.029
28s	4538	G	1	0.011	0.02	0.019	0.011	0.019	0.02	0.01	0.017	0.018
28s	4541	G	0	0.016	0.024	0.025	0.017	0.024	0.024	0.015	0.023	0.026
28s	4543	G	0	0.028	0.03	0.036	0.028	0.031	0.036	0.028	0.036	0.035
28s	4545	G	1	0.015	0.019	0.021	0.018	0.022	0.025	0.016	0.022	0.023
28s	4549	G	1	0.03	0.032	0.027	0.031	0.031	0.033	0.03	0.031	0.028
28s	4550	G	1	0.017	0.022	0.022	0.016	0.021	0.023	0.015	0.022	0.021
28s	4554	G	0	0.032	0.04	0.044	0.033	0.043	0.042	0.031	0.039	0.04
28s	4567	G	1	0.009	0.017	0.021	0.009	0.017	0.017	0.008	0.016	0.018
28s	4570	G	0	0.006	0.013	0.012	0.007	0.01	0.012	0.006	0.011	0.013
28s	4573	G	0	0.017	0.028	0.023	0.016	0.027	0.029	0.016	0.024	0.026
28s	4575	G	1	0.016	0.029	0.028	0.015	0.024	0.023	0.013	0.017	0.019
28s	4578	G	1	0.018	0.027	0.029	0.017	0.025	0.024	0.017	0.021	0.022
28s	4581	G	0	0.015	0.037	0.035	0.012	0.023	0.025	0.011	0.018	0.017
28s	4586	G	1	0.018	0.033	0.026	0.016	0.025	0.026	0.014	0.023	0.025
28s	4587	G	1	0.013	0.02	0.023	0.012	0.019	0.019	0.011	0.017	0.02
28s	4595	G	1	0.019	0.031	0.035	0.02	0.034	0.036	0.02	0.035	0.036
28s	4600	G	0	0.021	0.031	0.037	0.02	0.032	0.028	0.02	0.027	0.028
28s	4604	G	0	0.017	0.025	0.027	0.018	0.025	0.026	0.017	0.025	0.027
28s	4606	G	0	0.012	0.016	0.018	0.012	0.017	0.019	0.012	0.016	0.017
28s	4608	G	1	0.021	0.027	0.026	0.023	0.025	0.028	0.02	0.023	0.026
28s	4609	G	0	0.024	0.027	0.032	0.027	0.029	0.032	0.027	0.029	0.03
28s	4614	G	1	0.009	0.018	0.02	0.01	0.017	0.019	0.01	0.016	0.018
28s	4617	G	1	0.021	0.026	0.029	0.024	0.023	0.027	0.022	0.022	0.025
28s	4618	G	1	0.034	0.052	0.052	0.033	0.051	0.051	0.03	0.045	0.046
28s	4623	G	1	0.024	0.032	0.031	0.025	0.03	0.033	0.024	0.028	0.03
28s	4630	G	1	0.035	0.047	0.054	0.033	0.042	0.051	0.027	0.038	0.042
28s	4631	G	1	0.042	0.079	0.081	0.043	0.079	0.082	0.041	0.073	0.079
28s	4633	G	0	0.017	0.022	0.024	0.016	0.024	0.023	0.015	0.021	0.023
28s	4637	G	1	0.043	0.072	0.074	0.041	0.067	0.063	0.039	0.055	0.056
28s	4639	G	0	0.016	0.021	0.021	0.016	0.02	0.021	0.015	0.02	0.022
28s	4643	G	1	0.033	0.053	0.049	0.036	0.051	0.055	0.037	0.05	0.052
28s	4644	G	1	0.047	0.076	0.074	0.052	0.071	0.076	0.051	0.069	0.074
28s	4647	G	0	0.019	0.025	0.024	0.02	0.023	0.026	0.019	0.025	0.026
28s	4649	G	0	0.036	0.035	0.034	0.037	0.033	0.037	0.037	0.035	0.036
28s	4650	G	0	0.016	0.026	0.025	0.017	0.026	0.03	0.016	0.025	0.028
28s	4652	G	1	0.022	0.038	0.037	0.024	0.039	0.038	0.023	0.037	0.038
28s	4658	G	1	0.033	0.047	0.048	0.035	0.047	0.054	0.034	0.047	0.048
28s	4659	G	1	0.033	0.053	0.056	0.035	0.054	0.06	0.034	0.057	0.056
28s	4660	G	0	0.03	0.046	0.05	0.033	0.046	0.052	0.032	0.049	0.05
28s	4661	G	1	0.025	0.045	0.041	0.028	0.045	0.048	0.026	0.046	0.051
28s	4663	G	0	0.018	0.034	0.036	0.02	0.035	0.038	0.02	0.035	0.04
28s	4666	G	1	0.009	0.014	0.016	0.009	0.016	0.016	0.009	0.014	0.015
28s	4676	G	1	0.015	0.032	0.033	0.015	0.028	0.028	0.015	0.03	0.028
28s	4678	G	1	0.022	0.027	0.026	0.025	0.026	0.026	0.023	0.027	0.028
28s	4679	G	1	0.013	0.022	0.025	0.015	0.024	0.028	0.014	0.022	0.023
28s	4680	G	1	0.01	0.016	0.018	0.011	0.017	0.017	0.01	0.016	0.016
28s	4686	G	1	0.028	0.034	0.035	0.029	0.032	0.034	0.028	0.032	0.036
28s	4690	G	0	0.025	0.029	0.033	0.027	0.032	0.035	0.026	0.033	0.036
28s	4694	G	0	0.008	0.015	0.014	0.008	0.014	0.013	0.008	0.012	0.012
28s	4702	G	1	0.012	0.017	0.018	0.013	0.016	0.017	0.013	0.017	0.017
28s	4706	G	0	0.023	0.025	0.028	0.024	0.028	0.033	0.024	0.03	0.03
28s	4713	G	0	0.013	0.026	0.029	0.012	0.021	0.021	0.011	0.018	0.02
28s	4718	G	0	0.025	0.023	0.027	0.027	0.024	0.026	0.026	0.026	0.027
28s	4719	G	0	0.018	0.051	0.051	0.015	0.029	0.029	0.012	0.021	0.022
28s	4721	G	1	0.033	0.033	0.034	0.037	0.034	0.033	0.035	0.033	0.034
28s	4722	G	0	0.019	0.022	0.023	0.02	0.024	0.025	0.018	0.023	0.025
28s	4726	G	1	0.009	0.016	0.017	0.01	0.015	0.016	0.01	0.014	0.015
28s	4731	G	0	0.036	0.043	0.044	0.034	0.038	0.04	0.032	0.038	0.04
28s	4732	G	0	0.018	0.03	0.031	0.017	0.025	0.022	0.015	0.019	0.021
28s	4735	G	1	0.024	0.039	0.037	0.022	0.029	0.028	0.022	0.024	0.022
28s	4737	G	1	0.013	0.028	0.034	0.011	0.022	0.024	0.01	0.018	0.019
28s	4740	G	1	0.011	0.019	0.022	0.01	0.021	0.021	0.01	0.017	0.019
28s	4742	G	1	0.028	0.035	0.038	0.027	0.031	0.036	0.027	0.032	0.034
28s	4743	G	1	0.017	0.026	0.025	0.017	0.022	0.024	0.016	0.017	0.02
28s	4745	G	0	0.034	0.057	0.054	0.031	0.044	0.047	0.03	0.036	0.042
28s	4750	G	0	0.031	0.045	0.044	0.033	0.045	0.046	0.032	0.045	0.05
28s	4751	G	0	0.031	0.042	0.044	0.033	0.043	0.047	0.034	0.046	0.045
28s	4754	G	0	0.04	0.045	0.045	0.042	0.048	0.053	0.042	0.048	0.048
28s	4755	G	0	0.063	0.072	0.079	0.065	0.081	0.081	0.067	0.077	0.081
28s	4760	G	0	0.107	0.152	0.155	0.092	0.117	0.125	0.073	0.102	0.106
28s	4761	G	0	0.011	0.015	0.016	0.011	0.015	0.015	0.011	0.013	0.013
28s	4765	G	1	0.017	0.031	0.03	0.017	0.026	0.028	0.016	0.024	0.024
28s	4768	G	1	0.034	0.041	0.041	0.036	0.044	0.043	0.036	0.039	0.043
28s	4769	G	1	0.026	0.035	0.032	0.024	0.03	0.031	0.024	0.03	0.03
28s	4776	G	1	0.029	0.043	0.047	0.027	0.037	0.035	0.027	0.028	0.031
28s	4780	G	1	0.051	0.054	0.063	0.049	0.051	0.055	0.052	0.049	0.049
28s	4786	G	1	0.016	0.024	0.024	0.014	0.022	0.022	0.014	0.02	0.022
28s	4789	G	1	0.019	0.025	0.028	0.021	0.025	0.027	0.019	0.023	0.028
28s	4790	G	1	0.019	0.031	0.036	0.018	0.029	0.031	0.017	0.027	0.03
28s	4792	G	1	0.049	0.049	0.055	0.051	0.046	0.054	0.045	0.048	0.052
28s	4793	G	1	0.023	0.024	0.028	0.025	0.022	0.027	0.024	0.023	0.025
28s	4794	G	1	0.02	0.037	0.038	0.019	0.038	0.037	0.018	0.033	0.035
28s	4797	G	1	0.014	0.017	0.016	0.014	0.016	0.017	0.014	0.017	0.017
28s	4812	G	1	0.017	0.023	0.024	0.016	0.019	0.021	0.016	0.019	0.022
28s	4814	G	1	0.026	0.034	0.036	0.026	0.031	0.033	0.025	0.029	0.03
28s	4819	G	0	0.056	0.053	0.053	0.057	0.046	0.046	0.053	0.044	0.045
28s	4821	G	0	0.017	0.026	0.026	0.017	0.021	0.021	0.015	0.019	0.018
28s	4823	G	1	0.012	0.022	0.023	0.011	0.019	0.018	0.011	0.016	0.017
28s	4825	G	1	0.008	0.017	0.016	0.008	0.014	0.015	0.008	0.012	0.013
28s	4827	G	1	0.021	0.025	0.025	0.02	0.024	0.025	0.02	0.022	0.025
28s	4828	G	1	0.024	0.023	0.027	0.023	0.025	0.025	0.024	0.022	0.023
28s	4829	G	1	0.018	0.019	0.021	0.018	0.015	0.017	0.018	0.015	0.014
28s	4831	G	1	0.03	0.025	0.027	0.03	0.026	0.024	0.031	0.023	0.026
28s	4832	G	1	0.039	0.034	0.031	0.04	0.032	0.033	0.041	0.029	0.032
28s	4833	G	1	0.02	0.03	0.03	0.02	0.031	0.03	0.021	0.028	0.029
28s	4835	G	1	0.014	0.02	0.02	0.013	0.018	0.017	0.013	0.014	0.015
28s	4837	G	1	0.024	0.039	0.035	0.026	0.031	0.032	0.024	0.031	0.031
28s	4839	G	1	0.045	0.05	0.055	0.046	0.046	0.052	0.041	0.05	0.052
28s	4844	G	1	0.012	0.03	0.028	0.011	0.02	0.021	0.01	0.017	0.018
28s	4847	G	1	0.012	0.019	0.02	0.011	0.02	0.019	0.011	0.018	0.019
28s	4849	G	1	0.01	0.019	0.022	0.009	0.015	0.017	0.009	0.013	0.015
28s	4851	G	1	0.011	0.026	0.024	0.009	0.022	0.02	0.008	0.016	0.017
28s	4854	G	1	0.023	0.021	0.023	0.024	0.019	0.022	0.025	0.02	0.023
28s	4855	G	1	0.032	0.026	0.025	0.034	0.025	0.026	0.035	0.024	0.025
28s	4856	G	1	0.016	0.025	0.026	0.014	0.018	0.019	0.014	0.014	0.016
28s	4860	G	1	0.046	0.038	0.037	0.05	0.04	0.041	0.052	0.039	0.041
28s	4861	G	1	0.026	0.031	0.031	0.028	0.029	0.035	0.026	0.03	0.032
28s	4862	G	1	0.033	0.036	0.037	0.036	0.037	0.041	0.036	0.037	0.04
28s	4863	G	1	0.018	0.031	0.032	0.018	0.028	0.028	0.018	0.025	0.03
28s	4867	G	1	0.022	0.036	0.04	0.026	0.034	0.039	0.023	0.034	0.037
28s	4868	G	1	0.017	0.033	0.037	0.015	0.028	0.027	0.014	0.025	0.027
28s	4870	G	0	0.008	0.015	0.015	0.008	0.015	0.014	0.008	0.014	0.016
28s	4872	G	0	0.021	0.031	0.03	0.023	0.03	0.03	0.022	0.034	0.034
28s	4873	G	0	0.016	0.021	0.022	0.015	0.017	0.019	0.015	0.016	0.015
28s	4875	G	0	0.017	0.023	0.023	0.016	0.022	0.022	0.016	0.019	0.021
28s	4877	G	0	0.018	0.026	0.025	0.017	0.022	0.022	0.017	0.02	0.021
28s	4884	G	0	0.018	0.026	0.025	0.018	0.025	0.023	0.019	0.022	0.025
28s	4889	G	1	0.046	0.052	0.053	0.046	0.053	0.05	0.045	0.048	0.051
28s	4890	G	1	0.034	0.052	0.059	0.035	0.054	0.056	0.033	0.053	0.055
28s	4891	G	1	0.031	0.05	0.05	0.033	0.05	0.054	0.032	0.05	0.054
28s	4896	G	1	0.076	0.077	0.079	0.08	0.077	0.082	0.078	0.078	0.084
28s	4897	G	1	0.044	0.048	0.047	0.047	0.048	0.053	0.047	0.051	0.054
28s	4898	G	1	0.039	0.041	0.039	0.041	0.04	0.043	0.04	0.039	0.046
28s	4899	G	1	0.025	0.033	0.035	0.025	0.035	0.035	0.026	0.034	0.036
28s	4901	G	1	0.014	0.031	0.029	0.013	0.021	0.024	0.011	0.019	0.022
28s	4903	G	1	0.035	0.041	0.041	0.035	0.038	0.043	0.033	0.039	0.041
28s	4904	G	1	0.024	0.042	0.044	0.022	0.034	0.033	0.021	0.032	0.032
28s	4907	G	1	0.047	0.061	0.059	0.048	0.057	0.062	0.05	0.057	0.06
28s	4908	G	0	0.037	0.042	0.046	0.037	0.042	0.043	0.039	0.037	0.041
28s	4910	G	0	0.847	0.84	0.842	0.846	0.824	0.831	0.835	0.846	0.83
28s	4912	G	0	0.071	0.072	0.074	0.074	0.068	0.072	0.073	0.068	0.072
28s	4913	G	0	0.016	0.029	0.029	0.016	0.026	0.028	0.015	0.024	0.027
28s	4915	G	1	0.029	0.041	0.042	0.028	0.037	0.04	0.028	0.034	0.038
28s	4916	G	1	0.02	0.041	0.041	0.019	0.036	0.036	0.017	0.031	0.03
28s	4919	G	1	0.013	0.019	0.022	0.013	0.018	0.021	0.013	0.021	0.019
28s	4927	G	0	0.012	0.018	0.02	0.011	0.018	0.017	0.011	0.018	0.017
28s	4931	G	1	0.012	0.022	0.025	0.013	0.019	0.021	0.012	0.018	0.019
28s	4936	G	0	0.009	0.014	0.014	0.009	0.014	0.015	0.008	0.014	0.015
28s	4941	G	0	0.016	0.031	0.031	0.015	0.027	0.025	0.014	0.024	0.026
28s	4945	G	0	0.012	0.016	0.016	0.012	0.019	0.018	0.012	0.019	0.018
28s	4949	G	0	0.025	0.05	0.053	0.025	0.039	0.037	0.024	0.031	0.033
28s	4951	G	0	0.019	0.037	0.038	0.021	0.038	0.04	0.021	0.037	0.038
28s	4952	G	1	0.018	0.026	0.026	0.018	0.028	0.03	0.018	0.027	0.03
28s	4953	G	1	0.019	0.022	0.023	0.019	0.024	0.026	0.018	0.025	0.028
28s	4954	G	1	0.029	0.029	0.03	0.031	0.032	0.032	0.031	0.031	0.03
28s	4960	G	1	0.042	0.053	0.055	0.042	0.058	0.058	0.044	0.056	0.061
28s	4961	G	1	0.025	0.044	0.045	0.025	0.036	0.039	0.023	0.037	0.035
28s	4963	G	1	0.021	0.042	0.045	0.018	0.031	0.034	0.016	0.027	0.028
28s	4975	G	1	0.01	0.019	0.017	0.009	0.017	0.018	0.01	0.017	0.018
28s	4978	G	0	0.006	0.008	0.007	0.007	0.008	0.009	0.006	0.009	0.009
28s	4981	G	0	0.012	0.012	0.013	0.013	0.012	0.014	0.011	0.012	0.012
28s	4986	G	1	0.015	0.027	0.028	0.015	0.026	0.028	0.014	0.027	0.03
28s	4992	G	1	0.034	0.053	0.052	0.034	0.047	0.051	0.032	0.049	0.049
28s	4993	G	0	0.027	0.039	0.04	0.028	0.039	0.04	0.028	0.042	0.04
28s	4994	G	1	0.031	0.073	0.07	0.029	0.046	0.045	0.026	0.038	0.04
28s	4997	G	1	0.047	0.066	0.064	0.049	0.066	0.07	0.049	0.064	0.073
28s	4998	G	1	0.038	0.054	0.049	0.04	0.049	0.052	0.039	0.049	0.052
28s	4999	G	1	0.047	0.061	0.058	0.048	0.058	0.061	0.047	0.057	0.06
28s	5000	G	1	0.038	0.062	0.063	0.039	0.057	0.057	0.039	0.06	0.063
28s	5005	G	0	0.038	0.048	0.049	0.04	0.044	0.051	0.037	0.048	0.048
28s	5009	G	1	0.051	0.05	0.047	0.056	0.053	0.054	0.059	0.056	0.057
28s	5012	G	1	0.013	0.023	0.022	0.011	0.019	0.021	0.011	0.018	0.021
28s	5015	G	0	0.018	0.024	0.024	0.017	0.024	0.025	0.016	0.022	0.023
28s	5017	G	1	0.014	0.025	0.024	0.012	0.022	0.021	0.011	0.018	0.019
28s	5020	G	1	0.013	0.027	0.028	0.012	0.024	0.023	0.012	0.02	0.021
28s	5028	G	1	0.02	0.041	0.042	0.021	0.035	0.034	0.02	0.031	0.033
28s	5031	G	1	0.019	0.03	0.033	0.019	0.028	0.031	0.018	0.029	0.031
28s	5033	G	0	0.01	0.01	0.01	0.009	0.011	0.013	0.01	0.012	0.01
28s	5041	G	0	0.01	0.014	0.014	0.01	0.014	0.014	0.011	0.014	0.016
28s	5045	G	0	0.007	0.012	0.012	0.007	0.012	0.012	0.007	0.01	0.01
28s	5049	G	0	0.016	0.024	0.026	0.016	0.023	0.026	0.016	0.025	0.025
18s	16	G	0	0.003	0	0.008	0.002	0.007	0.007	0.003	0.005	0.004
18s	20	G	1	0.005	0.012	0.015	0.007	0.012	0.006	0.006	0.004	0.011
18s	23	G	1	0.013	0.006	0.015	0.01	0.013	0.011	0.007	0.011	0.016
18s	29	G	1	0.005	0	0.021	0.004	0.014	0.015	0.003	0.011	0.01
18s	33	G	0	0.016	0.05	0.021	0.021	0.028	0.034	0.021	0.042	0.044
18s	41	G	1	0.009	0	0.013	0.008	0.013	0.013	0.006	0.011	0.01
18s	47	G	1	0.009	0.02	0.013	0.01	0.01	0.019	0.008	0.014	0.016
18s	52	G	1	0.009	0.015	0	0.009	0.025	0.022	0.008	0.017	0.022
18s	56	G	1	0.012	0.047	0.05	0.017	0.032	0.041	0.017	0.02	0.027
18s	60	G	0	0.937	0.956	0.914	0.924	0.913	0.913	0.924	0.916	0.913
18s	62	G	1	0.027	0.024	0.033	0.027	0.04	0.04	0.027	0.037	0.038
18s	66	G	0	0.015	0.037	0.006	0.013	0.028	0.024	0.012	0.022	0.028
18s	70	G	0	0.015	0.041	0.036	0.016	0.036	0.034	0.016	0.037	0.032
18s	71	G	0	0.015	0.023	0.059	0.016	0.043	0.042	0.013	0.033	0.039
18s	74	G	0	0.012	0.033	0.018	0.017	0.033	0.033	0.015	0.03	0.028
18s	75	G	0	0.024	0.024	0.043	0.017	0.037	0.035	0.018	0.028	0.029
18s	80	G	1	0.024	0.028	0.032	0.024	0.028	0.027	0.021	0.026	0.028
18s	82	G	0	0.019	0.04	0.023	0.021	0.023	0.027	0.018	0.026	0.03
18s	88	G	1	0.017	0.036	0.056	0.02	0.031	0.03	0.019	0.033	0.034
18s	90	G	0	0.015	0.021	0.016	0.016	0.027	0.028	0.015	0.021	0.025
18s	94	G	0	0.014	0.012	0.011	0.015	0.024	0.017	0.015	0.025	0.022
18s	95	G	0	0.015	0.04	0.016	0.018	0.031	0.032	0.018	0.029	0.025
18s	108	G	1	0.017	0.016	0.03	0.019	0.022	0.023	0.019	0.021	0.016
18s	113	G	0	0.017	0.008	0.025	0.016	0.022	0.019	0.015	0.024	0.022
18s	114	G	0	0.017	0.035	0.029	0.018	0.03	0.039	0.019	0.034	0.034
18s	122	G	1	0.022	0.033	0.033	0.029	0.042	0.045	0.028	0.044	0.034
18s	123	G	1	0.024	0.032	0.028	0.03	0.044	0.055	0.028	0.044	0.048
18s	126	G	0	0.019	0.027	0.023	0.013	0.025	0.019	0.014	0.02	0.02
18s	130	G	0	0.012	0.015	0.014	0.016	0.021	0.025	0.015	0.023	0.024
18s	145	G	1	0.062	0.063	0.117	0.067	0.085	0.066	0.054	0.075	0.077
18s	146	G	0	0.006	0.008	0.005	0.006	0.009	0.012	0.008	0.009	0.017
18s	153	G	0	0.017	0.024	0.025	0.021	0.04	0.028	0.025	0.028	0.032
18s	155	G	1	0.025	0.043	0.047	0.028	0.037	0.041	0.027	0.035	0.039
18s	156	G	1	0.013	0.026	0.042	0.014	0.023	0.026	0.013	0.025	0.016
18s	165	G	0	0.02	0.016	0.024	0.018	0.023	0.03	0.019	0.025	0.031
18s	167	G	1	0.016	0.004	0.048	0.014	0.027	0.023	0.012	0.024	0.023
18s	177	G	0	0.009	0.032	0.024	0.008	0.016	0.016	0.007	0.017	0.017
18s	180	G	0	0.008	0.012	0.014	0.008	0.01	0.007	0.007	0.008	0.011
18s	183	G	0	0.112	0.057	0.123	0.12	0.086	0.104	0.119	0.089	0.089
18s	184	G	0	0.023	0.024	0.039	0.025	0.03	0.042	0.023	0.039	0.037
18s	185	G	1	0.026	0.031	0.045	0.023	0.032	0.037	0.022	0.037	0.032
18s	187	G	1	0.016	0.023	0.019	0.013	0.011	0.022	0.011	0.017	0.021
18s	190	G	0	0.015	0.035	0.053	0.017	0.028	0.039	0.017	0.028	0.025
18s	200	G	0	0.049	0.021	0.016	0.045	0.035	0.041	0.041	0.04	0.036
18s	202	G	1	0.057	0.088	0.034	0.059	0.081	0.088	0.057	0.06	0.086
18s	203	G	1	0.12	0.089	0.094	0.109	0.119	0.115	0.109	0.101	0.114
18s	204	G	1	0.069	0.068	0.073	0.07	0.081	0.076	0.069	0.067	0.074
18s	205	G	1	0.016	0.015	0.057	0.018	0.037	0.024	0.016	0.031	0.038
18s	206	G	1	0.021	0.026	0.029	0.026	0.026	0.025	0.023	0.024	0.021
18s	207	G	1	0.037	0.027	0.072	0.034	0.043	0.049	0.031	0.039	0.042
18s	208	G	0	0.012	0.023	0.043	0.012	0.018	0.024	0.013	0.02	0.018
18s	211	G	1	0.009	0.041	0.011	0.009	0.017	0.015	0.007	0.009	0.014
18s	213	G	1	0.02	0.033	0.018	0.015	0.03	0.033	0.016	0.029	0.027
18s	215	G	1	0.021	0.023	0.034	0.026	0.021	0.028	0.025	0.03	0.027
18s	225	G	0	0.006	0.004	0.023	0.008	0.008	0.008	0.008	0.01	0.011
18s	240	G	1	0.034	0.058	0.033	0.035	0.042	0.046	0.034	0.056	0.046
18s	241	G	0	0.028	0.041	0.024	0.026	0.038	0.043	0.028	0.046	0.043
18s	245	G	1	0.034	0.055	0.02	0.031	0.032	0.038	0.034	0.036	0.039
18s	255	G	1	0.031	0.03	0.065	0.039	0.049	0.042	0.041	0.047	0.047
18s	256	G	1	0.032	0.07	0.07	0.034	0.035	0.046	0.031	0.041	0.048
18s	261	G	0	0.046	0.035	0.037	0.057	0.052	0.066	0.057	0.055	0.06
18s	262	G	1	0.013	0.016	0.075	0.016	0.028	0.032	0.014	0.02	0.031
18s	265	G	1	0.095	0.145	0.083	0.115	0.153	0.138	0.111	0.165	0.189
18s	266	G	1	0.057	0.055	0.092	0.06	0.082	0.093	0.064	0.083	0.084
18s	267	G	1	0.034	0.046	0.044	0.041	0.059	0.062	0.042	0.055	0.049
18s	268	G	1	0.038	0.046	0.059	0.04	0.067	0.082	0.043	0.081	0.066
18s	269	G	1	0.041	0.05	0.07	0.047	0.061	0.072	0.046	0.07	0.066
18s	270	G	1	0.03	0.054	0.07	0.032	0.052	0.057	0.034	0.049	0.056
18s	272	G	1	0.09	0.087	0.088	0.087	0.126	0.14	0.089	0.118	0.116
18s	273	G	1	0.033	0.108	0.079	0.038	0.079	0.129	0.038	0.087	0.104
18s	274	G	1	0.044	0.078	0.101	0.045	0.085	0.094	0.044	0.079	0.089
18s	276	G	0	0.007	0.016	0.031	0.015	0.029	0.025	0.015	0.025	0.022
18s	279	G	1	0.017	0.039	0.036	0.018	0.039	0.045	0.018	0.036	0.039
18s	280	G	1	0.02	0.039	0.036	0.016	0.026	0.026	0.018	0.026	0.028
18s	282	G	1	0.02	0.017	0.011	0.016	0.017	0.02	0.016	0.02	0.024
18s	283	G	1	0.016	0.037	0.026	0.016	0.028	0.023	0.018	0.019	0.022
18s	288	G	1	0.032	0.049	0.04	0.024	0.034	0.042	0.025	0.04	0.043
18s	289	G	0	0.034	0.064	0.067	0.028	0.051	0.052	0.027	0.047	0.036
18s	291	G	0	0.02	0.037	0.015	0.025	0.032	0.032	0.025	0.036	0.035
18s	298	G	1	0.011	0	0.005	0.01	0.005	0.013	0.01	0.01	0.013
18s	307	G	0	0.081	0.194	0.139	0.092	0.127	0.118	0.101	0.126	0.13
18s	308	G	0	0.077	0.128	0.093	0.079	0.113	0.106	0.085	0.116	0.106
18s	309	G	1	0.03	0.095	0.098	0.025	0.061	0.053	0.019	0.034	0.045
18s	312	G	1	0.016	0.017	0.015	0.011	0.017	0.013	0.012	0.015	0.013
18s	316	G	1	0.019	0.013	0.02	0.019	0.024	0.037	0.018	0.025	0.031
18s	320	G	1	0.029	0.075	0.045	0.032	0.046	0.039	0.033	0.038	0.044
18s	327	G	0	0.023	0.048	0.034	0.021	0.034	0.029	0.02	0.027	0.022
18s	329	G	1	0.027	0.038	0.022	0.022	0.042	0.039	0.022	0.029	0.034
18s	330	G	1	0.023	0.072	0.047	0.022	0.04	0.037	0.019	0.035	0.04
18s	332	G	1	0.018	0.017	0.045	0.021	0.024	0.033	0.02	0.033	0.032
18s	333	G	1	0.018	0.028	0.04	0.021	0.03	0.03	0.023	0.031	0.032
18s	335	G	1	0.012	0.004	0.029	0.009	0.012	0.014	0.009	0.014	0.015
18s	338	G	0	0.008	0.022	0.014	0.011	0.017	0.015	0.013	0.022	0.033
18s	347	G	1	0.01	0.007	0.022	0.008	0.011	0.013	0.007	0.015	0.013
18s	351	G	1	0.007	0.007	0.009	0.007	0.011	0.011	0.007	0.011	0.01
18s	355	G	1	0.017	0.018	0.045	0.019	0.027	0.026	0.019	0.026	0.023
18s	370	G	0	0.004	0.007	0.018	0.004	0.009	0.01	0.003	0.006	0.007
18s	373	G	1	0.023	0.011	0.064	0.017	0.04	0.03	0.017	0.027	0.036
18s	374	G	1	0.021	0.032	0.04	0.017	0.03	0.029	0.018	0.027	0.033
18s	377	G	1	0.018	0.031	0.026	0.017	0.025	0.035	0.017	0.025	0.03
18s	380	G	0	0.006	0.01	0.009	0.006	0.012	0.014	0.007	0.008	0.015
18s	383	G	0	0.013	0.025	0.028	0.011	0.035	0.05	0.014	0.029	0.033
18s	385	G	0	0.012	0.034	0.031	0.017	0.026	0.029	0.017	0.026	0.031
18s	394	G	1	0.014	0.028	0.027	0.012	0.028	0.036	0.012	0.025	0.02
18s	395	G	1	0.022	0.054	0.052	0.021	0.04	0.042	0.021	0.035	0.039
18s	397	G	0	0.022	0.043	0.039	0.019	0.025	0.031	0.018	0.03	0.034
18s	403	G	1	0.019	0.042	0.028	0.018	0.021	0.043	0.019	0.034	0.03
18s	404	G	1	0.027	0.062	0.039	0.024	0.039	0.039	0.023	0.04	0.038
18s	405	G	1	0.032	0.089	0.048	0.029	0.033	0.055	0.027	0.035	0.049
18s	407	G	0	0.023	0.051	0.03	0.025	0.036	0.03	0.024	0.03	0.024
18s	410	G	1	0.045	0.075	0.031	0.046	0.043	0.056	0.046	0.057	0.048
18s	411	G	1	0.031	0.028	0.032	0.034	0.036	0.05	0.036	0.04	0.045
18s	412	G	0	0.038	0.048	0.031	0.037	0.051	0.059	0.04	0.043	0.046
18s	413	G	1	0.031	0.061	0.062	0.039	0.048	0.066	0.039	0.056	0.06
18s	419	G	0	0.043	0.038	0.03	0.044	0.033	0.033	0.043	0.032	0.038
18s	420	G	0	0.03	0.027	0.036	0.032	0.033	0.037	0.032	0.026	0.037
18s	421	G	1	0.027	0.037	0.058	0.035	0.043	0.043	0.035	0.045	0.049
18s	425	G	0	0.007	0.017	0.013	0.006	0.005	0.017	0.006	0.011	0.015
18s	431	G	1	0.031	0.056	0.081	0.032	0.059	0.058	0.034	0.061	0.058
18s	432	G	1	0.011	0.013	0.026	0.015	0.016	0.018	0.015	0.019	0.022
18s	434	G	1	0.013	0.023	0.029	0.016	0.019	0.016	0.017	0.021	0.028
18s	436	G	1	0.05	0.048	0.049	0.048	0.06	0.061	0.05	0.061	0.058
18s	437	G	1	0.015	0.016	0.03	0.018	0.025	0.034	0.015	0.022	0.033
18s	438	G	0	0.021	0.041	0.012	0.019	0.019	0.035	0.019	0.021	0.033
18s	440	G	1	0.025	0.037	0.024	0.023	0.036	0.039	0.026	0.038	0.048
18s	444	G	0	0.019	0.015	0.048	0.021	0.034	0.033	0.021	0.031	0.032
18s	446	G	0	0.012	0.009	0.028	0.015	0.019	0.021	0.015	0.022	0.025
18s	451	G	0	0.014	0.032	0.016	0.022	0.028	0.034	0.019	0.029	0.035
18s	452	G	1	0.018	0.034	0.031	0.016	0.027	0.024	0.015	0.028	0.034
18s	466	G	0	0.058	0.075	0.085	0.065	0.084	0.086	0.068	0.078	0.08
18s	467	G	1	0.047	0.061	0.067	0.048	0.072	0.075	0.05	0.07	0.069
18s	470	G	1	0.032	0.04	0.052	0.028	0.04	0.04	0.028	0.033	0.039
18s	471	G	0	0.018	0.009	0.025	0.018	0.031	0.029	0.02	0.023	0.025
18s	474	G	1	0.01	0.021	0.012	0.011	0.025	0.017	0.011	0.019	0.015
18s	477	G	1	0.02	0.031	0.016	0.021	0.026	0.028	0.019	0.025	0.024
18s	478	G	1	0.012	0.022	0.024	0.015	0.02	0.024	0.014	0.02	0.018
18s	480	G	0	0.012	0.033	0.012	0.01	0.019	0.017	0.011	0.022	0.021
18s	482	G	0	0.018	0.027	0.012	0.014	0.016	0.028	0.013	0.018	0.019
18s	499	G	0	0.01	0.031	0.031	0.014	0.028	0.031	0.014	0.02	0.03
18s	504	G	1	0.042	0.077	0.082	0.044	0.051	0.071	0.048	0.055	0.05
18s	505	G	1	0.023	0.052	0.043	0.025	0.05	0.038	0.024	0.039	0.035
18s	506	G	1	0.019	0.034	0.017	0.022	0.041	0.046	0.023	0.036	0.04
18s	507	G	0	0.017	0.022	0.031	0.018	0.024	0.027	0.017	0.024	0.026
18s	509	G	1	0.019	0.039	0.032	0.025	0.033	0.031	0.026	0.03	0.026
18s	510	G	1	0.017	0.011	0.021	0.022	0.023	0.026	0.021	0.022	0.022
18s	513	G	0	0.026	0.037	0.046	0.029	0.033	0.031	0.029	0.033	0.027
18s	515	G	0	0.015	0.037	0.047	0.018	0.02	0.03	0.021	0.025	0.03
18s	518	G	1	0.021	0.044	0.028	0.022	0.023	0.033	0.024	0.031	0.029
18s	534	G	1	0.021	0.03	0.036	0.023	0.028	0.021	0.023	0.023	0.031
18s	535	G	1	0.024	0.03	0.016	0.021	0.032	0.021	0.021	0.022	0.034
18s	544	G	1	0.008	0.022	0.007	0.009	0.013	0.01	0.007	0.011	0.011
18s	546	G	1	0.021	0.036	0.024	0.025	0.025	0.034	0.025	0.028	0.025
18s	547	G	0	0.036	0.034	0.037	0.037	0.034	0.041	0.037	0.035	0.038
18s	552	G	1	0.016	0.056	0.027	0.022	0.021	0.02	0.018	0.032	0.025
18s	558	G	1	0.058	0.078	0.051	0.058	0.052	0.062	0.061	0.058	0.059
18s	559	G	0	0.034	0.064	0.038	0.036	0.047	0.062	0.035	0.048	0.052
18s	563	G	0	0.015	0.023	0.019	0.016	0.028	0.026	0.014	0.023	0.027
18s	565	G	1	0.015	0.017	0.012	0.012	0.025	0.018	0.011	0.018	0.017
18s	586	G	0	0.008	0.012	0.025	0.01	0.019	0.017	0.01	0.012	0.017
18s	588	G	0	0.016	0.012	0.03	0.017	0.027	0.031	0.017	0.023	0.026
18s	589	G	0	0.007	0.019	0.006	0.008	0.018	0.016	0.007	0.017	0.017
18s	597	G	1	0.039	0.058	0.046	0.038	0.043	0.067	0.039	0.053	0.049
18s	598	G	1	0.023	0.038	0.043	0.025	0.027	0.033	0.023	0.031	0.033
18s	600	G	0	0.029	0.031	0.033	0.032	0.034	0.036	0.032	0.032	0.031
18s	601	G	0	0.032	0.035	0.03	0.032	0.047	0.039	0.03	0.043	0.049
18s	602	G	0	0.014	0.023	0.03	0.014	0.02	0.021	0.014	0.023	0.019
18s	606	G	0	0.018	0.032	0.017	0.021	0.026	0.019	0.02	0.021	0.023
18s	610	G	1	0.051	0.067	0.055	0.058	0.062	0.056	0.057	0.065	0.068
18s	611	G	1	0.058	0.091	0.071	0.054	0.085	0.071	0.058	0.07	0.087
18s	613	G	0	0.017	0.034	0.039	0.022	0.028	0.025	0.021	0.032	0.029
18s	617	G	1	0.008	0.017	0.025	0.012	0.02	0.015	0.01	0.016	0.018
18s	620	G	0	0.013	0.019	0.025	0.011	0.023	0.025	0.012	0.021	0.02
18s	623	G	1	0.01	0.031	0.035	0.011	0.026	0.03	0.013	0.025	0.029
18s	625	G	0	0.022	0.047	0.047	0.025	0.045	0.055	0.024	0.045	0.047
18s	626	G	0	0.01	0.019	0.024	0.009	0.016	0.013	0.009	0.015	0.023
18s	635	G	1	0.01	0.04	0.034	0.01	0.022	0.022	0.011	0.021	0.024
18s	644	G	1	0.016	0.04	0.024	0.017	0.036	0.036	0.017	0.036	0.034
18s	646	G	1	0.009	0.02	0.024	0.007	0.015	0.02	0.008	0.015	0.015
18s	656	G	0	0.005	0.01	0.005	0.006	0.007	0.011	0.007	0.009	0.009
18s	659	G	0	0.02	0.041	0.043	0.021	0.039	0.029	0.022	0.032	0.035
18s	662	G	0	0.016	0.02	0.027	0.018	0.025	0.026	0.016	0.022	0.029
18s	665	G	1	0.016	0.047	0.035	0.013	0.033	0.03	0.013	0.026	0.033
18s	673	G	1	0.011	0.032	0.024	0.009	0.024	0.022	0.012	0.02	0.021
18s	677	G	0	0.016	0.024	0.025	0.015	0.023	0.032	0.014	0.022	0.035
18s	680	G	1	0.008	0.015	0.01	0.009	0.014	0.013	0.009	0.014	0.013
18s	683	G	0	0.054	0.072	0.076	0.067	0.102	0.09	0.066	0.087	0.088
18s	684	G	1	0.026	0.017	0.036	0.027	0.035	0.03	0.028	0.029	0.031
18s	690	G	0	0.035	0.043	0.071	0.04	0.047	0.061	0.038	0.045	0.056
18s	691	G	1	0.05	0.043	0.059	0.046	0.064	0.058	0.043	0.055	0.061
18s	692	G	1	0.035	0.041	0.048	0.03	0.041	0.037	0.03	0.032	0.036
18s	694	G	1	0.017	0.026	0.035	0.016	0.023	0.025	0.015	0.022	0.024
18s	696	G	1	0.04	0.043	0.056	0.037	0.057	0.059	0.034	0.045	0.057
18s	697	G	1	0.024	0.029	0.035	0.023	0.024	0.034	0.024	0.034	0.035
18s	698	G	1	0.015	0.045	0.036	0.013	0.028	0.026	0.013	0.029	0.029
18s	700	G	1	0.027	0.032	0.04	0.028	0.045	0.045	0.025	0.039	0.044
18s	701	G	1	0.023	0.045	0.025	0.026	0.04	0.041	0.025	0.035	0.038
18s	702	G	1	0.021	0.036	0.025	0.022	0.039	0.036	0.019	0.034	0.027
18s	704	G	1	0.032	0.037	0.035	0.033	0.04	0.044	0.03	0.041	0.037
18s	705	G	1	0.032	0.042	0.054	0.027	0.047	0.047	0.027	0.045	0.043
18s	709	G	1	0.015	0.028	0.038	0.014	0.018	0.021	0.014	0.019	0.022
18s	712	G	0	0.014	0.032	0.028	0.017	0.027	0.025	0.018	0.02	0.023
18s	714	G	0	0.02	0.016	0.021	0.022	0.022	0.024	0.022	0.02	0.023
18s	716	G	1	0.034	0.031	0.048	0.037	0.035	0.03	0.036	0.039	0.042
18s	717	G	1	0.022	0.034	0.036	0.02	0.039	0.027	0.019	0.029	0.028
18s	719	G	1	0.017	0.031	0.022	0.019	0.024	0.021	0.017	0.019	0.025
18s	721	G	1	0.023	0.033	0.032	0.021	0.03	0.025	0.022	0.027	0.025
18s	727	G	1	0.012	0.018	0.026	0.01	0.017	0.01	0.009	0.012	0.013
18s	731	G	1	0.025	0.016	0.026	0.02	0.029	0.034	0.022	0.026	0.029
18s	737	G	0	0.043	0.043	0.031	0.038	0.041	0.038	0.039	0.047	0.04
18s	744	G	1	0.024	0.047	0.035	0.023	0.031	0.038	0.022	0.037	0.032
18s	751	G	1	0.015	0.029	0.037	0.014	0.029	0.031	0.014	0.03	0.029
18s	752	G	1	0.015	0.016	0.024	0.014	0.024	0.029	0.014	0.026	0.024
18s	754	G	1	0.007	0.02	0.017	0.01	0.014	0.017	0.008	0.013	0.011
18s	762	G	1	0.007	0.002	0.004	0.006	0.009	0.009	0.006	0.006	0.008
18s	765	G	1	0.011	0.009	0.015	0.008	0.015	0.013	0.01	0.014	0.014
18s	772	G	0	0.018	0.022	0.031	0.014	0.019	0.027	0.014	0.023	0.024
18s	775	G	1	0.016	0.019	0.015	0.013	0.019	0.027	0.015	0.02	0.02
18s	777	G	1	0.026	0.067	0.071	0.023	0.031	0.041	0.022	0.037	0.038
18s	779	G	1	0.045	0.075	0.108	0.046	0.089	0.093	0.043	0.084	0.09
18s	784	G	1	0.022	0.038	0.044	0.023	0.044	0.039	0.023	0.036	0.035
18s	786	G	1	0.034	0.046	0.056	0.035	0.048	0.061	0.035	0.047	0.054
18s	787	G	1	0.043	0.067	0.041	0.043	0.051	0.067	0.045	0.055	0.06
18s	788	G	1	0.032	0.039	0.041	0.03	0.041	0.047	0.034	0.04	0.045
18s	789	G	1	0.059	0.077	0.073	0.062	0.076	0.089	0.065	0.071	0.073
18s	793	G	1	0.02	0.043	0.029	0.019	0.031	0.025	0.019	0.026	0.031
18s	796	G	1	0.012	0.016	0.016	0.013	0.014	0.017	0.012	0.014	0.016
18s	798	G	0	0.024	0.037	0.045	0.026	0.032	0.031	0.025	0.029	0.031
18s	807	G	1	0.018	0.014	0.034	0.015	0.022	0.022	0.014	0.02	0.019
18s	817	G	0	0.021	0.018	0.026	0.021	0.021	0.02	0.023	0.02	0.027
18s	819	G	1	0.022	0.04	0.03	0.019	0.023	0.025	0.017	0.025	0.03
18s	821	G	0	0.026	0.04	0.041	0.027	0.035	0.038	0.026	0.032	0.039
18s	828	G	1	0.01	0.016	0.015	0.01	0.018	0.016	0.008	0.016	0.015
18s	831	G	1	0.027	0.023	0.032	0.028	0.031	0.042	0.026	0.035	0.035
18s	832	G	1	0.034	0.035	0.046	0.037	0.045	0.051	0.037	0.051	0.058
18s	836	G	0	0.012	0.016	0.018	0.012	0.017	0.022	0.009	0.014	0.016
18s	838	G	0	0.019	0.037	0.034	0.016	0.036	0.035	0.015	0.025	0.028
18s	841	G	1	0.018	0.031	0.026	0.016	0.032	0.036	0.018	0.026	0.033
18s	845	G	0	0.066	0.085	0.095	0.07	0.089	0.087	0.067	0.08	0.083
18s	846	G	0	0.016	0.022	0.039	0.01	0.017	0.021	0.009	0.018	0.016
18s	852	G	0	0.013	0.017	0.032	0.016	0.025	0.024	0.015	0.023	0.019
18s	855	G	0	0.01	0.019	0.02	0.01	0.025	0.02	0.01	0.018	0.024
18s	859	G	1	0.033	0.039	0.026	0.031	0.034	0.042	0.031	0.039	0.042
18s	860	G	1	0.026	0.027	0.027	0.023	0.031	0.043	0.021	0.03	0.036
18s	867	G	0	0.038	0.06	0.046	0.036	0.055	0.052	0.037	0.055	0.055
18s	868	G	0	0.018	0.035	0.031	0.021	0.037	0.036	0.021	0.031	0.036
18s	873	G	1	0.023	0.027	0.018	0.021	0.025	0.029	0.019	0.031	0.024
18s	874	G	1	0.028	0.06	0.055	0.027	0.049	0.056	0.024	0.038	0.04
18s	878	G	0	0.019	0.037	0.033	0.016	0.029	0.036	0.017	0.029	0.031
18s	880	G	0	0.02	0.032	0.032	0.021	0.034	0.038	0.021	0.034	0.038
18s	881	G	1	0.026	0.036	0.036	0.023	0.036	0.042	0.021	0.036	0.038
18s	891	G	0	0.024	0.025	0.035	0.026	0.026	0.032	0.025	0.028	0.035
18s	894	G	0	0.015	0.02	0.018	0.017	0.025	0.027	0.016	0.024	0.025
18s	895	G	0	0.022	0.037	0.046	0.025	0.048	0.058	0.024	0.046	0.048
18s	901	G	1	0.044	0.071	0.062	0.051	0.062	0.074	0.049	0.065	0.068
18s	902	G	1	0.029	0.032	0.047	0.025	0.029	0.037	0.025	0.036	0.031
18s	907	G	1	0.009	0.023	0.016	0.008	0.016	0.017	0.008	0.017	0.013
18s	909	G	0	0.029	0.037	0.038	0.029	0.034	0.037	0.028	0.032	0.032
18s	910	G	1	0.019	0.043	0.052	0.016	0.026	0.028	0.013	0.019	0.02
18s	915	G	0	0.014	0.028	0.018	0.012	0.022	0.022	0.012	0.018	0.022
18s	921	G	0	0.022	0.028	0.03	0.023	0.024	0.029	0.021	0.024	0.03
18s	923	G	1	0.063	0.059	0.066	0.068	0.062	0.076	0.068	0.063	0.061
18s	924	G	1	0.028	0.03	0.037	0.03	0.039	0.036	0.03	0.038	0.041
18s	925	G	1	0.019	0.02	0.023	0.018	0.021	0.021	0.018	0.024	0.029
18s	928	G	1	0.047	0.046	0.041	0.049	0.043	0.05	0.05	0.052	0.058
18s	929	G	0	0.026	0.057	0.047	0.026	0.041	0.046	0.027	0.044	0.042
18s	932	G	0	0.081	0.126	0.155	0.078	0.121	0.128	0.079	0.122	0.127
18s	933	G	0	0.05	0.07	0.065	0.053	0.074	0.072	0.052	0.074	0.073
18s	934	G	0	0.055	0.079	0.088	0.057	0.076	0.089	0.056	0.083	0.096
18s	935	G	1	0.051	0.069	0.055	0.053	0.074	0.082	0.051	0.076	0.082
18s	936	G	1	0.047	0.06	0.058	0.045	0.055	0.055	0.049	0.054	0.059
18s	942	G	1	0.023	0.042	0.028	0.025	0.039	0.03	0.023	0.028	0.034
18s	947	G	1	0.025	0.029	0.032	0.024	0.035	0.034	0.022	0.032	0.034
18s	949	G	1	0.012	0.017	0.018	0.013	0.025	0.028	0.013	0.019	0.023
18s	952	G	1	0.013	0.018	0.02	0.011	0.022	0.026	0.011	0.017	0.021
18s	956	G	1	0.011	0.019	0.014	0.011	0.015	0.016	0.011	0.013	0.014
18s	958	G	0	0.009	0.015	0.01	0.011	0.015	0.011	0.011	0.016	0.018
18s	959	G	0	0.011	0.017	0.014	0.013	0.019	0.022	0.012	0.022	0.022
18s	961	G	0	0.012	0.02	0.02	0.009	0.02	0.015	0.008	0.012	0.014
18s	970	G	0	0.07	0.065	0.079	0.069	0.069	0.078	0.068	0.071	0.075
18s	971	G	0	0.023	0.046	0.039	0.022	0.046	0.044	0.023	0.041	0.044
18s	975	G	1	0.013	0.028	0.018	0.013	0.025	0.033	0.014	0.029	0.029
18s	976	G	1	0.016	0.03	0.028	0.016	0.033	0.035	0.018	0.033	0.036
18s	978	G	1	0.012	0.024	0.011	0.013	0.023	0.022	0.011	0.015	0.02
18s	982	G	0	0.01	0.018	0.013	0.013	0.019	0.018	0.012	0.015	0.019
18s	985	G	1	0.06	0.072	0.062	0.064	0.067	0.068	0.065	0.067	0.068
18s	986	G	0	0.029	0.039	0.042	0.033	0.046	0.055	0.029	0.049	0.045
18s	991	G	0	0.007	0.015	0.02	0.009	0.013	0.014	0.009	0.015	0.015
18s	993	G	1	0.016	0.026	0.029	0.018	0.022	0.024	0.017	0.022	0.027
18s	995	G	0	0.022	0.029	0.029	0.025	0.031	0.032	0.024	0.035	0.031
18s	999	G	1	0.023	0.037	0.028	0.021	0.026	0.032	0.018	0.029	0.03
18s	1005	G	1	0.021	0.047	0.049	0.022	0.034	0.036	0.02	0.032	0.033
18s	1010	G	1	0.013	0.019	0.031	0.014	0.024	0.028	0.013	0.023	0.024
18s	1014	G	1	0.009	0.014	0.018	0.011	0.022	0.02	0.011	0.021	0.019
18s	1029	G	1	0.019	0.04	0.039	0.019	0.048	0.049	0.019	0.051	0.055
18s	1033	G	0	0.006	0.011	0.011	0.007	0.013	0.013	0.007	0.01	0.01
18s	1037	G	1	0.009	0.018	0.014	0.01	0.016	0.013	0.01	0.015	0.012
18s	1040	G	1	0.034	0.058	0.066	0.036	0.061	0.062	0.036	0.059	0.064
18s	1041	G	1	0.013	0.018	0.024	0.014	0.022	0.022	0.012	0.022	0.026
18s	1043	G	0	0.03	0.039	0.034	0.032	0.043	0.039	0.032	0.039	0.045
18s	1044	G	0	0.022	0.032	0.024	0.022	0.03	0.028	0.021	0.029	0.027
18s	1048	G	0	0.017	0.02	0.022	0.017	0.029	0.028	0.018	0.025	0.03
18s	1051	G	1	0.011	0.017	0.019	0.012	0.018	0.021	0.012	0.016	0.018
18s	1054	G	1	0.01	0.015	0.013	0.01	0.013	0.014	0.009	0.014	0.014
18s	1059	G	0	0.012	0.011	0.008	0.012	0.013	0.01	0.012	0.011	0.013
18s	1065	G	1	0.009	0.012	0.013	0.011	0.014	0.015	0.01	0.016	0.017
18s	1068	G	0	0.01	0.023	0.012	0.013	0.018	0.02	0.013	0.017	0.022
18s	1071	G	1	0.034	0.037	0.05	0.034	0.032	0.041	0.033	0.032	0.04
18s	1076	G	1	0.012	0.013	0.015	0.011	0.015	0.014	0.011	0.014	0.015
18s	1086	G	0	0.011	0.014	0.015	0.01	0.01	0.013	0.011	0.012	0.013
18s	1089	G	1	0.009	0.024	0.011	0.008	0.017	0.014	0.008	0.014	0.013
18s	1092	G	0	0.013	0.027	0.017	0.012	0.018	0.016	0.011	0.016	0.016
18s	1096	G	1	0.043	0.055	0.062	0.044	0.067	0.07	0.044	0.065	0.068
18s	1097	G	1	0.089	0.138	0.125	0.099	0.149	0.155	0.098	0.14	0.141
18s	1099	G	0	0.019	0.033	0.047	0.018	0.034	0.033	0.017	0.031	0.036
18s	1102	G	0	0.012	0.024	0.02	0.013	0.02	0.026	0.013	0.022	0.023
18s	1104	G	1	0.018	0.033	0.035	0.018	0.03	0.035	0.018	0.034	0.033
18s	1105	G	1	0.015	0.027	0.027	0.016	0.024	0.026	0.016	0.026	0.027
18s	1107	G	1	0.02	0.023	0.027	0.02	0.024	0.027	0.019	0.024	0.024
18s	1108	G	1	0.016	0.027	0.026	0.018	0.024	0.022	0.017	0.022	0.024
18s	1110	G	1	0.015	0.027	0.036	0.014	0.017	0.018	0.013	0.014	0.015
18s	1121	G	1	0.018	0.024	0.02	0.017	0.023	0.022	0.016	0.022	0.021
18s	1126	G	1	0.014	0.026	0.025	0.012	0.022	0.023	0.014	0.023	0.022
18s	1129	G	1	0.221	0.266	0.255	0.239	0.283	0.29	0.24	0.283	0.285
18s	1130	G	0	0.039	0.047	0.048	0.041	0.057	0.053	0.039	0.055	0.059
18s	1131	G	1	0.016	0.045	0.027	0.021	0.031	0.031	0.021	0.027	0.032
18s	1134	G	1	0.015	0.023	0.018	0.013	0.023	0.026	0.015	0.02	0.017
18s	1140	G	1	0.065	0.076	0.073	0.067	0.077	0.085	0.068	0.081	0.092
18s	1141	G	1	0.017	0.026	0.023	0.02	0.024	0.023	0.019	0.025	0.032
18s	1142	G	0	0.032	0.034	0.035	0.033	0.034	0.037	0.032	0.034	0.037
18s	1151	G	1	0.014	0.018	0.014	0.013	0.017	0.016	0.012	0.015	0.017
18s	1157	G	0	0.063	0.078	0.08	0.063	0.073	0.074	0.062	0.073	0.077
18s	1158	G	1	0.036	0.055	0.064	0.036	0.058	0.054	0.037	0.051	0.059
18s	1159	G	1	0.019	0.029	0.04	0.016	0.036	0.039	0.015	0.03	0.034
18s	1164	G	1	0.085	0.079	0.117	0.083	0.111	0.11	0.079	0.106	0.11
18s	1165	G	0	0.056	0.092	0.101	0.059	0.097	0.102	0.056	0.092	0.098
18s	1166	G	1	0.028	0.044	0.051	0.029	0.045	0.05	0.029	0.04	0.041
18s	1167	G	1	0.019	0.023	0.026	0.023	0.031	0.037	0.021	0.033	0.032
18s	1168	G	1	0.045	0.049	0.051	0.043	0.054	0.053	0.043	0.054	0.052
18s	1169	G	0	0.06	0.059	0.066	0.058	0.057	0.064	0.058	0.053	0.055
18s	1171	G	0	0.024	0.023	0.021	0.02	0.026	0.025	0.017	0.022	0.021
18s	1175	G	1	0.03	0.053	0.052	0.021	0.038	0.033	0.017	0.027	0.025
18s	1176	G	1	0.028	0.042	0.053	0.024	0.042	0.046	0.025	0.034	0.04
18s	1179	G	0	0.027	0.037	0.041	0.028	0.034	0.03	0.027	0.03	0.033
18s	1184	G	1	0.014	0.033	0.029	0.011	0.024	0.02	0.009	0.015	0.017
18s	1187	G	0	0.012	0.018	0.016	0.013	0.018	0.023	0.013	0.017	0.017
18s	1197	G	0	0.057	0.074	0.072	0.045	0.057	0.059	0.028	0.04	0.043
18s	1198	G	0	0.02	0.035	0.037	0.02	0.031	0.033	0.017	0.028	0.035
18s	1203	G	1	0.014	0.022	0.022	0.015	0.02	0.022	0.014	0.023	0.024
18s	1206	G	1	0.041	0.047	0.062	0.041	0.049	0.048	0.042	0.054	0.057
18s	1207	G	0	0.024	0.037	0.046	0.026	0.044	0.04	0.026	0.036	0.04
18s	1210	G	1	0.021	0.036	0.033	0.023	0.035	0.032	0.023	0.031	0.034
18s	1211	G	1	0.038	0.038	0.04	0.04	0.043	0.046	0.037	0.041	0.043
18s	1212	G	1	0.018	0.041	0.032	0.018	0.029	0.025	0.017	0.023	0.025
18s	1221	G	1	0.054	0.048	0.054	0.058	0.056	0.054	0.058	0.056	0.054
18s	1222	G	1	0.037	0.038	0.053	0.039	0.043	0.041	0.038	0.038	0.035
18s	1224	G	1	0.022	0.036	0.03	0.023	0.032	0.031	0.021	0.03	0.028
18s	1226	G	0	0.02	0.024	0.029	0.022	0.026	0.03	0.021	0.03	0.032
18s	1227	G	0	0.012	0.021	0.019	0.014	0.02	0.022	0.015	0.024	0.025
18s	1229	G	1	0.025	0.038	0.034	0.023	0.038	0.034	0.025	0.033	0.036
18s	1233	G	1	0.025	0.037	0.043	0.024	0.039	0.041	0.024	0.037	0.039
18s	1235	G	1	0.023	0.036	0.028	0.022	0.034	0.035	0.02	0.031	0.029
18s	1236	G	1	0.028	0.039	0.048	0.026	0.043	0.047	0.027	0.041	0.045
18s	1245	G	1	0.018	0.027	0.028	0.018	0.026	0.03	0.018	0.026	0.026
18s	1255	G	1	0.04	0.051	0.05	0.043	0.055	0.06	0.044	0.051	0.058
18s	1256	G	0	0.022	0.026	0.037	0.023	0.035	0.04	0.023	0.034	0.039
18s	1257	G	0	0.034	0.037	0.035	0.034	0.04	0.041	0.034	0.037	0.041
18s	1269	G	1	0.03	0.045	0.054	0.029	0.041	0.044	0.026	0.04	0.041
18s	1270	G	1	0.024	0.039	0.049	0.024	0.042	0.046	0.023	0.043	0.046
18s	1274	G	0	0.074	0.079	0.079	0.079	0.074	0.079	0.079	0.082	0.078
18s	1275	G	0	0.013	0.026	0.028	0.013	0.022	0.025	0.013	0.021	0.022
18s	1280	G	1	0.042	0.045	0.06	0.044	0.054	0.062	0.042	0.056	0.061
18s	1281	G	1	0.014	0.02	0.035	0.013	0.025	0.024	0.014	0.024	0.027
18s	1285	G	0	0.057	0.073	0.089	0.042	0.064	0.059	0.03	0.038	0.042
18s	1286	G	0	0.012	0.018	0.025	0.013	0.021	0.029	0.013	0.023	0.023
18s	1290	G	1	0.014	0.016	0.021	0.014	0.019	0.021	0.015	0.02	0.022
18s	1294	G	1	0.009	0.013	0.006	0.008	0.01	0.013	0.007	0.01	0.011
18s	1298	G	0	0.007	0.014	0.009	0.007	0.009	0.011	0.007	0.011	0.012
18s	1302	G	0	0.009	0.017	0.016	0.01	0.017	0.017	0.009	0.019	0.021
18s	1312	G	0	0.005	0.007	0.007	0.005	0.009	0.008	0.005	0.007	0.009
18s	1318	G	1	0.008	0.023	0.023	0.009	0.018	0.02	0.009	0.019	0.019
18s	1320	G	1	0.023	0.04	0.05	0.026	0.042	0.045	0.022	0.038	0.039
18s	1321	G	0	0.021	0.026	0.029	0.022	0.029	0.036	0.021	0.029	0.032
18s	1322	G	0	0.029	0.08	0.077	0.022	0.046	0.045	0.015	0.028	0.024
18s	1324	G	1	0.013	0.017	0.024	0.014	0.024	0.022	0.013	0.021	0.025
18s	1325	G	1	0.013	0.027	0.028	0.013	0.025	0.027	0.012	0.022	0.026
18s	1327	G	1	0.015	0.023	0.028	0.017	0.022	0.026	0.016	0.028	0.029
18s	1328	G	1	0.024	0.037	0.046	0.026	0.044	0.045	0.026	0.044	0.047
18s	1330	G	0	0.014	0.033	0.023	0.017	0.032	0.032	0.016	0.034	0.034
18s	1334	G	1	0.021	0.03	0.035	0.02	0.033	0.037	0.019	0.036	0.036
18s	1335	G	1	0.016	0.031	0.038	0.015	0.034	0.033	0.015	0.029	0.031
18s	1338	G	1	0.02	0.042	0.036	0.019	0.035	0.036	0.018	0.033	0.033
18s	1345	G	1	0.013	0.016	0.018	0.014	0.019	0.022	0.013	0.018	0.017
18s	1348	G	0	0.013	0.025	0.026	0.013	0.028	0.03	0.013	0.025	0.026
18s	1349	G	1	0.029	0.048	0.065	0.028	0.054	0.055	0.028	0.057	0.051
18s	1351	G	1	0.013	0.024	0.028	0.015	0.027	0.028	0.014	0.025	0.03
18s	1352	G	1	0.01	0.019	0.019	0.01	0.017	0.018	0.011	0.013	0.015
18s	1354	G	0	0.019	0.031	0.033	0.02	0.028	0.027	0.021	0.027	0.028
18s	1356	G	0	0.01	0.015	0.018	0.01	0.017	0.017	0.01	0.017	0.016
18s	1361	G	0	0.032	0.044	0.046	0.036	0.048	0.053	0.034	0.05	0.05
18s	1365	G	1	0.034	0.046	0.046	0.031	0.046	0.047	0.031	0.045	0.046
18s	1366	G	1	0.034	0.052	0.052	0.031	0.05	0.052	0.029	0.045	0.048
18s	1375	G	1	0.006	0.01	0.013	0.005	0.01	0.007	0.005	0.009	0.01
18s	1381	G	0	0.018	0.037	0.048	0.02	0.042	0.041	0.019	0.041	0.039
18s	1385	G	0	0.011	0.014	0.016	0.012	0.017	0.018	0.011	0.016	0.018
18s	1387	G	0	0.016	0.017	0.021	0.016	0.019	0.022	0.016	0.019	0.018
18s	1393	G	0	0.034	0.042	0.04	0.04	0.047	0.042	0.037	0.043	0.048
18s	1394	G	0	0.026	0.037	0.036	0.024	0.035	0.037	0.024	0.033	0.035
18s	1398	G	0	0.022	0.033	0.037	0.021	0.035	0.035	0.021	0.035	0.032
18s	1406	G	1	0.014	0.022	0.023	0.013	0.021	0.019	0.012	0.02	0.02
18s	1411	G	1	0.016	0.023	0.025	0.014	0.021	0.019	0.013	0.017	0.017
18s	1413	G	1	0.02	0.021	0.016	0.019	0.02	0.02	0.017	0.019	0.02
18s	1420	G	1	0.015	0.024	0.025	0.014	0.017	0.02	0.014	0.016	0.016
18s	1422	G	0	0.027	0.042	0.047	0.028	0.042	0.043	0.03	0.038	0.041
18s	1424	G	0	0.029	0.039	0.045	0.03	0.039	0.045	0.028	0.038	0.042
18s	1425	G	0	0.031	0.052	0.054	0.029	0.046	0.05	0.029	0.045	0.044
18s	1428	G	1	0.017	0.039	0.037	0.019	0.04	0.038	0.019	0.035	0.04
18s	1429	G	1	0.026	0.062	0.057	0.027	0.05	0.049	0.028	0.043	0.049
18s	1431	G	1	0.018	0.025	0.03	0.017	0.024	0.027	0.018	0.023	0.025
18s	1447	G	1	0.012	0.028	0.026	0.011	0.026	0.025	0.01	0.024	0.022
18s	1449	G	0	0.028	0.032	0.03	0.028	0.032	0.029	0.028	0.028	0.031
18s	1450	G	1	0.011	0.023	0.021	0.012	0.024	0.022	0.011	0.022	0.023
18s	1451	G	0	0.014	0.027	0.024	0.014	0.029	0.032	0.015	0.029	0.032
18s	1456	G	1	0.012	0.025	0.019	0.014	0.023	0.025	0.013	0.021	0.024
18s	1458	G	1	0.012	0.021	0.022	0.012	0.022	0.022	0.012	0.02	0.022
18s	1459	G	1	0.021	0.034	0.034	0.021	0.032	0.035	0.021	0.031	0.032
18s	1461	G	0	0.013	0.025	0.025	0.013	0.021	0.023	0.013	0.022	0.02
18s	1466	G	1	0.012	0.02	0.022	0.011	0.02	0.019	0.01	0.019	0.022
18s	1473	G	0	0.008	0.009	0.011	0.006	0.01	0.012	0.006	0.008	0.009
18s	1475	G	1	0.009	0.012	0.012	0.009	0.014	0.012	0.008	0.013	0.012
18s	1479	G	1	0.011	0.019	0.017	0.012	0.019	0.02	0.011	0.017	0.018
18s	1481	G	1	0.02	0.036	0.041	0.019	0.03	0.028	0.016	0.025	0.027
18s	1490	G	1	0.023	0.047	0.045	0.022	0.044	0.043	0.022	0.043	0.045
18s	1491	G	1	0.025	0.035	0.032	0.026	0.034	0.034	0.025	0.034	0.035
18s	1495	G	0	0.05	0.07	0.06	0.05	0.064	0.068	0.051	0.065	0.071
18s	1497	G	0	0.022	0.028	0.029	0.025	0.027	0.029	0.025	0.029	0.029
18s	1500	G	1	0.017	0.024	0.022	0.018	0.022	0.024	0.018	0.022	0.022
18s	1507	G	0	0.01	0.017	0.016	0.01	0.016	0.014	0.01	0.011	0.014
18s	1510	G	1	0.015	0.023	0.016	0.016	0.023	0.022	0.016	0.021	0.023
18s	1514	G	1	0.062	0.062	0.065	0.067	0.061	0.062	0.065	0.064	0.064
18s	1515	G	1	0.048	0.067	0.074	0.051	0.071	0.077	0.049	0.066	0.072
18s	1516	G	1	0.046	0.057	0.066	0.049	0.064	0.07	0.048	0.061	0.066
18s	1517	G	0	0.027	0.044	0.047	0.028	0.045	0.047	0.028	0.044	0.045
18s	1520	G	1	0.033	0.036	0.04	0.035	0.043	0.041	0.034	0.04	0.043
18s	1524	G	1	0.034	0.044	0.05	0.036	0.051	0.051	0.035	0.047	0.045
18s	1526	G	1	0.018	0.027	0.029	0.018	0.028	0.027	0.017	0.025	0.027
18s	1528	G	1	0.014	0.026	0.025	0.014	0.022	0.023	0.014	0.022	0.023
18s	1536	G	1	0.012	0.016	0.018	0.013	0.019	0.018	0.014	0.017	0.018
18s	1540	G	1	0.039	0.049	0.048	0.044	0.051	0.049	0.042	0.045	0.05
18s	1541	G	1	0.034	0.051	0.057	0.036	0.053	0.055	0.034	0.05	0.053
18s	1546	G	0	0.027	0.038	0.04	0.028	0.04	0.04	0.029	0.033	0.04
18s	1548	G	0	0.021	0.035	0.037	0.021	0.03	0.032	0.02	0.025	0.028
18s	1550	G	1	0.041	0.065	0.071	0.038	0.047	0.048	0.036	0.04	0.046
18s	1552	G	0	0.036	0.049	0.046	0.036	0.046	0.042	0.037	0.042	0.043
18s	1563	G	1	0.007	0.015	0.015	0.006	0.013	0.013	0.006	0.013	0.013
18s	1566	G	0	0.014	0.025	0.028	0.016	0.032	0.032	0.015	0.031	0.036
18s	1567	G	0	0.016	0.04	0.038	0.012	0.025	0.027	0.011	0.021	0.022
18s	1570	G	1	0.019	0.022	0.023	0.021	0.024	0.024	0.022	0.026	0.029
18s	1571	G	1	0.014	0.033	0.031	0.014	0.027	0.022	0.013	0.019	0.019
18s	1573	G	1	0.009	0.023	0.029	0.009	0.018	0.02	0.009	0.015	0.02
18s	1575	G	0	0.039	0.068	0.068	0.042	0.068	0.071	0.043	0.067	0.071
18s	1576	G	1	0.021	0.032	0.036	0.022	0.036	0.033	0.023	0.032	0.035
18s	1577	G	1	0.017	0.024	0.024	0.016	0.022	0.024	0.015	0.023	0.024
18s	1584	G	1	0.011	0.02	0.018	0.011	0.017	0.019	0.01	0.016	0.017
18s	1587	G	0	0.012	0.014	0.015	0.013	0.015	0.016	0.013	0.016	0.019
18s	1598	G	0	0.014	0.024	0.027	0.016	0.025	0.028	0.015	0.024	0.026
18s	1600	G	0	0.015	0.023	0.024	0.014	0.021	0.024	0.014	0.023	0.027
18s	1603	G	0	0.017	0.025	0.028	0.016	0.023	0.024	0.014	0.022	0.023
18s	1604	G	1	0.021	0.033	0.031	0.023	0.029	0.031	0.021	0.029	0.03
18s	1605	G	0	0.02	0.034	0.038	0.021	0.039	0.042	0.022	0.039	0.04
18s	1606	G	0	0.011	0.015	0.016	0.01	0.015	0.015	0.011	0.015	0.015
18s	1610	G	1	0.023	0.055	0.055	0.025	0.058	0.062	0.024	0.061	0.065
18s	1611	G	1	0.034	0.046	0.045	0.038	0.047	0.047	0.036	0.049	0.045
18s	1612	G	1	0.031	0.062	0.063	0.031	0.059	0.068	0.03	0.063	0.065
18s	1613	G	1	0.02	0.029	0.026	0.021	0.027	0.031	0.021	0.026	0.028
18s	1617	G	0	0.027	0.03	0.026	0.028	0.029	0.034	0.026	0.03	0.031
18s	1632	G	0	0.012	0.016	0.017	0.013	0.017	0.018	0.012	0.018	0.017
18s	1636	G	0	0.013	0.021	0.023	0.012	0.016	0.018	0.012	0.015	0.015
18s	1638	G	0	0.023	0.025	0.028	0.024	0.025	0.028	0.023	0.026	0.029
18s	1639	G	0	0.032	0.071	0.074	0.03	0.063	0.065	0.027	0.059	0.06
18s	1648	G	0	0.012	0.016	0.015	0.013	0.018	0.016	0.013	0.015	0.018
18s	1652	G	1	0.014	0.022	0.022	0.013	0.022	0.022	0.013	0.023	0.024
18s	1654	G	1	0.008	0.016	0.016	0.007	0.017	0.016	0.007	0.014	0.019
18s	1656	G	1	0.022	0.035	0.039	0.024	0.037	0.039	0.023	0.037	0.044
18s	1657	G	1	0.025	0.036	0.036	0.025	0.039	0.042	0.024	0.037	0.039
18s	1658	G	1	0.02	0.029	0.029	0.02	0.029	0.029	0.019	0.026	0.03
18s	1665	G	0	0.015	0.029	0.03	0.014	0.024	0.023	0.014	0.018	0.021
18s	1669	G	1	0.026	0.039	0.042	0.027	0.045	0.042	0.025	0.04	0.043
18s	1671	G	1	0.013	0.017	0.021	0.012	0.019	0.018	0.012	0.019	0.02
18s	1674	G	0	0.009	0.012	0.011	0.009	0.012	0.013	0.009	0.011	0.013
18s	1680	G	1	0.014	0.021	0.023	0.013	0.019	0.019	0.014	0.017	0.017
18s	1686	G	1	0.022	0.027	0.029	0.022	0.027	0.027	0.023	0.026	0.027
18s	1693	G	1	0.018	0.029	0.027	0.018	0.027	0.026	0.017	0.025	0.025
18s	1702	G	1	0.006	0.014	0.012	0.007	0.014	0.015	0.006	0.011	0.012
18s	1706	G	1	0.012	0.024	0.025	0.012	0.019	0.02	0.011	0.018	0.018
18s	1709	G	0	0.012	0.021	0.021	0.011	0.021	0.02	0.011	0.021	0.021
18s	1718	G	0	0.004	0.006	0.007	0.004	0.007	0.007	0.004	0.007	0.007
18s	1722	G	1	0.018	0.028	0.032	0.018	0.029	0.03	0.017	0.029	0.031
18s	1723	G	1	0.011	0.019	0.019	0.011	0.016	0.02	0.011	0.017	0.018
18s	1726	G	1	0.011	0.019	0.025	0.01	0.018	0.022	0.01	0.02	0.022
18s	1727	G	1	0.019	0.039	0.043	0.019	0.034	0.035	0.017	0.031	0.034
18s	1732	G	1	0.033	0.035	0.035	0.035	0.036	0.037	0.034	0.035	0.036
18s	1734	G	0	0.02	0.019	0.019	0.019	0.021	0.022	0.019	0.019	0.021
18s	1736	G	1	0.034	0.026	0.027	0.033	0.03	0.034	0.035	0.029	0.029
18s	1737	G	1	0.063	0.05	0.055	0.061	0.053	0.056	0.065	0.052	0.051
18s	1743	G	0	0.111	0.131	0.129	0.124	0.145	0.148	0.128	0.144	0.149
18s	1744	G	0	0.021	0.024	0.025	0.019	0.022	0.022	0.017	0.021	0.023
18s	1748	G	1	0.054	0.082	0.085	0.055	0.083	0.085	0.051	0.077	0.086
18s	1749	G	1	0.092	0.128	0.125	0.096	0.132	0.138	0.095	0.127	0.137
18s	1754	G	1	0.025	0.043	0.041	0.023	0.036	0.036	0.021	0.03	0.03
18s	1757	G	1	0.029	0.043	0.04	0.028	0.038	0.045	0.026	0.042	0.036
18s	1758	G	1	0.049	0.07	0.063	0.049	0.068	0.074	0.049	0.067	0.071
18s	1759	G	1	0.053	0.072	0.072	0.053	0.069	0.073	0.053	0.065	0.075
18s	1760	G	1	0.046	0.074	0.069	0.043	0.066	0.067	0.041	0.053	0.054
18s	1763	G	1	0.046	0.067	0.065	0.047	0.066	0.069	0.046	0.064	0.066
18s	1764	G	0	0.037	0.058	0.057	0.035	0.053	0.052	0.035	0.05	0.052
18s	1770	G	1	0.107	0.109	0.107	0.112	0.104	0.12	0.114	0.115	0.115
18s	1771	G	1	0.059	0.086	0.086	0.058	0.084	0.087	0.06	0.084	0.081
18s	1776	G	1	0.041	0.064	0.062	0.044	0.066	0.063	0.044	0.06	0.063
18s	1777	G	1	0.016	0.037	0.034	0.017	0.032	0.036	0.016	0.032	0.033
18s	1779	G	1	0.018	0.03	0.036	0.016	0.027	0.028	0.015	0.026	0.025
18s	1780	G	1	0.012	0.019	0.023	0.012	0.019	0.021	0.012	0.017	0.016
18s	1782	G	0	0.017	0.032	0.028	0.017	0.028	0.025	0.017	0.024	0.025
18s	1784	G	1	0.016	0.043	0.044	0.012	0.029	0.027	0.009	0.02	0.019
18s	1787	G	1	0.013	0.022	0.023	0.013	0.018	0.019	0.013	0.019	0.019
18s	1789	G	0	0.007	0.016	0.014	0.006	0.013	0.015	0.007	0.015	0.013
18s	1792	G	1	0.009	0.019	0.019	0.01	0.019	0.019	0.01	0.02	0.019
18s	1795	G	1	0.015	0.029	0.029	0.015	0.028	0.03	0.015	0.028	0.029
18s	1796	G	1	0.02	0.043	0.043	0.018	0.042	0.047	0.016	0.042	0.042
18s	1799	G	0	0.014	0.017	0.018	0.012	0.015	0.018	0.012	0.018	0.015
18s	1805	G	1	0.024	0.031	0.032	0.024	0.03	0.029	0.025	0.035	0.032
18s	1814	G	0	0.011	0.017	0.019	0.012	0.02	0.018	0.012	0.015	0.018
18s	1816	G	1	0.016	0.02	0.021	0.017	0.024	0.023	0.017	0.023	0.023
18s	1817	G	1	0.011	0.023	0.023	0.01	0.021	0.023	0.01	0.021	0.02
18s	1820	G	1	0.013	0.027	0.028	0.01	0.017	0.02	0.009	0.016	0.015
18s	1826	G	1	0.016	0.025	0.023	0.015	0.022	0.023	0.015	0.018	0.02
18s	1829	G	1	0.028	0.041	0.046	0.025	0.04	0.043	0.024	0.04	0.041
18s	1836	G	0	0.052	0.058	0.061	0.053	0.059	0.064	0.052	0.061	0.061
18s	1837	G	0	0.014	0.027	0.026	0.015	0.027	0.025	0.014	0.027	0.026
18s	1843	G	1	0.005	0.008	0.009	0.006	0.01	0.009	0.005	0.01	0.011
18s	1846	G	1	0.008	0.009	0.013	0.008	0.012	0.011	0.009	0.01	0.01
18s	1847	G	1	0.015	0.024	0.025	0.015	0.022	0.02	0.014	0.018	0.02
18s	1849	G	0	0.013	0.011	0.015	0.011	0.013	0.012	0.012	0.014	0.013
U1	16	G	1	0.003	0	0.002	0.004	0.005	0.009	0.003	0.005	0.004
U1	17	G	1	0.011	0.021	0.017	0.009	0.008	0.008	0.01	0.014	0.01
U1	18	G	1	0.002	0.01	0.006	0.004	0.003	0.002	0.001	0.002	0.002
U1	20	G	1	0.004	0.006	0.006	0.004	0.008	0.003	0.003	0.005	0.005
U1	28	G	0	0.014	0.015	0.013	0.016	0.011	0.016	0.019	0.014	0.019
U1	34	G	0	0.008	0.021	0.015	0.01	0.013	0.013	0.008	0.011	0.011
U1	37	G	0	0.058	0.074	0.072	0.059	0.078	0.066	0.062	0.072	0.072
U1	38	G	1	0.01	0.018	0.02	0.005	0.012	0.021	0.007	0.015	0.018
U1	40	G	1	0.008	0.014	0.024	0.01	0.019	0.017	0.01	0.014	0.016
U1	41	G	1	0.015	0.021	0.04	0.017	0.022	0.027	0.017	0.029	0.025
U1	50	G	1	0.023	0.026	0.029	0.021	0.033	0.026	0.022	0.032	0.023
U1	51	G	1	0.037	0.031	0.028	0.032	0.038	0.038	0.037	0.033	0.037
U1	52	G	1	0.016	0.03	0.028	0.011	0.028	0.025	0.016	0.024	0.023
U1	54	G	1	0.011	0.016	0.017	0.011	0.021	0.014	0.011	0.011	0.015
U1	56	G	1	0.025	0.024	0.023	0.024	0.024	0.024	0.026	0.02	0.017
U1	57	G	1	0.016	0.025	0.024	0.013	0.024	0.019	0.018	0.02	0.015
U1	68	G	0	0.008	0.006	0.02	0.009	0.018	0.014	0.01	0.015	0.014
U1	75	G	1	0.035	0.059	0.048	0.037	0.054	0.054	0.036	0.05	0.064
U1	76	G	1	0.011	0.03	0.023	0.012	0.014	0.013	0.009	0.012	0.015
U1	79	G	1	0.03	0.031	0.034	0.034	0.032	0.041	0.034	0.033	0.031
U1	81	G	1	0.029	0.031	0.03	0.029	0.038	0.035	0.032	0.034	0.029
U1	84	G	0	0.035	0.037	0.035	0.035	0.026	0.034	0.026	0.02	0.029
U1	91	G	0	0.034	0.062	0.052	0.04	0.047	0.049	0.038	0.043	0.047
U1	93	G	1	0.012	0.026	0.025	0.012	0.018	0.019	0.011	0.013	0.013
U1	106	G	0	0.02	0.039	0.035	0.017	0.029	0.031	0.015	0.022	0.022
U1	108	G	1	0.012	0.014	0.012	0.009	0.017	0.017	0.009	0.016	0.015
U1	109	G	1	0.011	0.016	0.015	0.013	0.017	0.028	0.012	0.022	0.019
U1	110	G	0	0.027	0.031	0.03	0.031	0.026	0.031	0.03	0.034	0.034
U1	117	G	1	0.009	0.015	0.011	0.012	0.007	0.011	0.011	0.011	0.01
U1	121	G	1	0.016	0.023	0.024	0.02	0.025	0.024	0.019	0.027	0.025
U1	130	G	0	0.049	0.091	0.092	0.051	0.076	0.083	0.045	0.078	0.08
U1	132	G	0	0.028	0.037	0.04	0.029	0.039	0.048	0.025	0.041	0.04
U1	133	G	0	0.018	0.038	0.039	0.017	0.033	0.03	0.012	0.029	0.024
U1	136	G	0	0.014	0.019	0.019	0.013	0.015	0.026	0.012	0.018	0.019
U1	138	G	1	0.063	0.07	0.068	0.064	0.081	0.077	0.055	0.074	0.08
U1	139	G	1	0.039	0.042	0.051	0.033	0.043	0.027	0.012	0.021	0.015
U1	140	G	1	0.015	0.024	0.027	0.015	0.025	0.016	0.013	0.018	0.022
U1	141	G	1	0.027	0.044	0.041	0.029	0.04	0.03	0.024	0.032	0.031
U1	142	G	1	0.039	0.036	0.026	0.04	0.034	0.028	0.039	0.03	0.037
U1	146	G	1	0.026	0.019	0.02	0.025	0.024	0.027	0.03	0.023	0.024
U1	148	G	1	0.019	0.024	0.027	0.017	0.025	0.028	0.015	0.016	0.017
U2	19	G	1	0.019	0.025	0.025	0.019	0.019	0.017	0.016	0.015	0.017
U2	20	G	1	0.033	0.021	0.063	0.029	0.03	0.025	0.022	0.028	0.02
U2	25	G	1	0.02	0.023	0.033	0.017	0.023	0.023	0.012	0.027	0.022
U2	31	G	0	0.019	0.027	0.035	0.013	0.027	0.022	0.012	0.015	0.023
U2	33	G	0	0.011	0.026	0.029	0.008	0.015	0.013	0.007	0.014	0.007
U2	36	G	0	0.017	0.037	0.032	0.011	0.023	0.017	0.013	0.016	0.022
U2	42	G	0	0.017	0.024	0.013	0.024	0.028	0.025	0.022	0.025	0.033
U2	52	G	1	0.018	0.019	0.017	0.016	0.021	0.019	0.016	0.019	0.013
U2	63	G	1	0.016	0.021	0.022	0.014	0.031	0.025	0.018	0.023	0.023
U2	68	G	1	0.011	0.023	0.018	0.012	0.009	0.023	0.013	0.018	0.016
U2	79	G	1	0.004	0.009	0.007	0.003	0.005	0.005	0.005	0.005	0.005
U2	81	G	1	0.014	0.02	0.022	0.014	0.022	0.025	0.013	0.026	0.022
U2	82	G	1	0.008	0.015	0.011	0.009	0.008	0.014	0.008	0.016	0.01
U2	97	G	0	0.031	0.038	0.031	0.025	0.033	0.043	0.02	0.029	0.026
U2	98	G	0	0.011	0.024	0.026	0.013	0.016	0.018	0.012	0.016	0.016
U2	105	G	0	0.03	0.03	0.03	0.031	0.039	0.028	0.026	0.038	0.046
U2	106	G	0	0.054	0.064	0.074	0.078	0.086	0.078	0.083	0.074	0.064
U2	108	G	0	0.261	0.233	0.22	0.334	0.331	0.295	0.386	0.326	0.309
U2	111	G	0	0.306	0.245	0.234	0.371	0.332	0.316	0.426	0.336	0.33
U2	112	G	1	0.065	0.079	0.067	0.081	0.106	0.081	0.093	0.086	0.078
U2	113	G	1	0.019	0.029	0.021	0.026	0.032	0.02	0.019	0.023	0.023
U2	115	G	1	0.014	0.021	0.024	0.016	0.013	0.015	0.015	0.013	0.015
U2	118	G	1	0.014	0.03	0.016	0.015	0.029	0.022	0.016	0.019	0.018
U2	119	G	1	0.025	0.033	0.034	0.026	0.046	0.045	0.024	0.043	0.033
U2	124	G	1	0.049	0.062	0.057	0.03	0.035	0.027	0.024	0.024	0.027
U2	125	G	1	0.014	0.018	0.011	0.016	0.024	0.024	0.012	0.013	0.017
U2	127	G	1	0.015	0.019	0.015	0.012	0.017	0.022	0.016	0.021	0.014
U2	131	G	1	0.046	0.074	0.064	0.056	0.077	0.066	0.055	0.071	0.078
U2	136	G	0	0.046	0.05	0.048	0.047	0.055	0.056	0.044	0.053	0.052
U2	147	G	1	0.018	0.027	0.024	0.024	0.023	0.021	0.02	0.018	0.033
U2	152	G	1	0.009	0.014	0.009	0.015	0.015	0.011	0.011	0.012	0.011
U2	157	G	1	0.021	0.034	0.03	0.026	0.038	0.042	0.021	0.041	0.045
U2	158	G	1	0.017	0.055	0.046	0.016	0.021	0.035	0.013	0.023	0.033
U2	163	G	0	0.012	0.011	0.011	0.012	0.012	0.025	0.012	0.014	0.02
U2	166	G	0	0.015	0.025	0.021	0.016	0.017	0.022	0.016	0.02	0.018
U2	175	G	1	0.008	0.009	0.018	0.012	0.021	0.016	0.012	0.016	0.013
U4	18	G	0	0.007	0.027	NA	0.003	0.024	0.007	0.002	0.006	0.012
U4	23	G	1	0.003	0.014	NA	0.005	0.012	0.014	0.003	0.006	0.031
U4	26	G	1	0.003	0.013	NA	0.008	0.047	0.013	0.011	0	0.023
U4	32	G	0	0.003	0	NA	0.005	0.024	0.026	0.004	0.023	0.006
U4	34	G	1	0.012	0	NA	0.017	0.012	0.032	0.011	0.006	0.011
U4	35	G	1	0.021	0	NA	0.015	0.024	0.032	0.011	0.017	0
U4	43	G	0	0.003	0.012	0	0.008	0	0	0.004	0	0
U4	45	G	1	0.009	0.024	0.019	0.009	0	0.006	0.009	0.006	0.012
U4	46	G	1	0.024	0.025	0.077	0.014	0.012	0.027	0.015	0	0.006
U4	48	G	1	0.018	0.012	0	0.009	0.034	0.025	0.009	0.017	0
U4	50	G	1	0.006	0.012	0	0.018	0	0.019	0.014	0.023	0.017
U4	57	G	0	0.018	0.025	0.019	0.018	0.034	0.032	0.016	0.028	0.017
U4	64	G	0	0.006	0.023	0	0.005	0.033	0.019	0.006	0.022	0.006
U4	85	G	1	0	0	0	0.009	0.011	0.025	0.003	0.006	0.011
U4	90	G	1	0.018	0.012	0	0.011	0	0	0.006	0.017	0.017
U4	93	G	1	0.009	0	0.054	0.008	0	0.006	0.006	0.006	0.006
U4	98	G	0	0.003	0.011	0.018	0.015	0.011	0.006	0.018	0.011	0.023
U4	106	G	1	0.012	0.06	0.077	0.026	0	0.045	0.028	0.024	0.029
U4	109	G	1	0.03	0.035	0.019	0.022	0.023	0.04	0.028	0.054	0.043
U4	110	G	1	0.036	0.023	0.019	0.019	0.035	0.026	0.019	0.03	0.024
U4	115	G	1	0.026	0.013	0	0.015	0.054	0.021	0.021	0.026	0.02
U4	116	G	1	0.025	0.053	0.08	0.025	0.052	0.069	0.026	0.038	0.045
U4	125	G	0	0.009	0	0	0.005	0	0.02	0.013	0.012	0.006
SNORD3A	16	G	1	0.002	0.004	0	0.001	0	0	0.001	0.005	0
SNORD3A	17	G	1	0.004	0.008	0.006	0.004	0.013	0.015	0.005	0.008	0.008
SNORD3A	18	G	1	0.002	0.003	0.012	0	0	0.005	0.002	0.001	0.003
SNORD3A	31	G	1	0.009	0.02	0.012	0.011	0.022	0.019	0.008	0.013	0.013
SNORD3A	33	G	1	0.015	0.036	0.029	0.018	0.024	0.013	0.011	0.019	0.023
SNORD3A	35	G	1	0.007	0.02	0.028	0.01	0.029	0.013	0.006	0.015	0.009
SNORD3A	42	G	0	0.009	0.015	0.014	0.01	0.011	0.011	0.012	0.01	0.014
SNORD3A	44	G	0	0.006	0.01	0.007	0.004	0.002	0.008	0.004	0.006	0.008
SNORD3A	47	G	0	0.009	0.018	0.016	0.006	0.011	0.011	0.007	0.01	0.011
SNORD3A	55	G	0	0.012	0.02	0.013	0.008	0.023	0.019	0.01	0.018	0.008
SNORD3A	59	G	0	0.007	0.036	0.018	0.01	0.017	0.011	0.008	0.016	0.018
SNORD3A	61	G	1	0.009	0.022	0.038	0.007	0.013	0.009	0.01	0.013	0.019
SNORD3A	64	G	1	0.018	0.015	0.022	0.015	0.017	0.009	0.017	0.016	0.018
SNORD3A	66	G	0	0.022	0.033	0.059	0.022	0.033	0.027	0.018	0.035	0.031
SNORD3A	71	G	0	0.009	0.034	0.019	0.011	0.02	0.011	0.009	0.015	0.022
SNORD3A	80	G	0	0.009	0	0.012	0.007	0.012	0.015	0.009	0.011	0.018
SNORD3A	82	G	0	0.016	0.011	0.025	0.016	0.006	0.02	0.015	0.027	0.017
SNORD3A	83	G	0	0.008	0.011	0.022	0.01	0.012	0.026	0.012	0.014	0.025
SNORD3A	86	G	0	0.019	0.026	0.013	0.011	0.011	0.005	0.012	0.009	0.013
SNORD3A	88	G	0	0.017	0.015	0.019	0.016	0.006	0.012	0.014	0.011	0.01
SNORD3A	90	G	0	0.022	0.03	0.018	0.018	0.017	0.019	0.016	0.015	0.016
SNORD3A	91	G	0	0.012	0.026	0.022	0.014	0.018	0.012	0.011	0.015	0.015
SNORD3A	94	G	1	0.023	0.051	0.031	0.016	0.032	0.028	0.02	0.026	0.028
SNORD3A	96	G	1	0.012	0.025	0.031	0.01	0.028	0.014	0.01	0.024	0.025
SNORD3A	106	G	0	0.028	0.032	0.044	0.031	0.016	0.032	0.032	0.033	0.031
SNORD3A	108	G	1	0.036	0.034	0.053	0.036	0.035	0.045	0.032	0.046	0.042
SNORD3A	110	G	1	0.024	0.044	0.042	0.029	0.029	0.046	0.021	0.025	0.036
SNORD3A	112	G	0	0.016	0.017	0.02	0.015	0.023	0.023	0.009	0.01	0.015
SNORD3A	115	G	0	0.015	0.052	0.059	0.01	0.034	0.012	0.007	0.019	0.016
SNORD3A	118	G	1	0.018	0.035	0.031	0.02	0.038	0.031	0.013	0.029	0.034
SNORD3A	119	G	1	0.015	0.06	0.032	0.014	0.037	0.041	0.013	0.027	0.033
SNORD3A	126	G	1	0.034	0.06	0.053	0.038	0.052	0.048	0.033	0.052	0.058
SNORD3A	127	G	1	0.028	0.053	0.052	0.024	0.031	0.056	0.025	0.038	0.04
SNORD3A	129	G	1	0.018	0.023	0.025	0.015	0.021	0.031	0.013	0.022	0.009
SNORD3A	132	G	1	0.019	0.039	0.032	0.015	0.02	0.023	0.018	0.025	0.025
SNORD3A	136	G	0	0.043	0.076	0.064	0.051	0.067	0.091	0.041	0.066	0.064
SNORD3A	137	G	0	0.055	0.1	0.079	0.061	0.075	0.105	0.048	0.069	0.082
SNORD3A	140	G	1	0.019	0.043	0.038	0.026	0.047	0.032	0.022	0.032	0.023
SNORD3A	146	G	1	0.02	0.055	0.06	0.014	0.036	0.03	0.01	0.025	0.016
SNORD3A	149	G	1	0.008	0.019	0.024	0.007	0.029	0.018	0.01	0.005	0.011
SNORD3A	153	G	1	0.019	0.054	0.062	0.015	0.038	0.029	0.016	0.031	0.027
SNORD3A	159	G	0	0.01	0.015	0.012	0.017	0.012	0.015	0.009	0.008	0.019
SNORD3A	162	G	0	0.005	0.015	0.008	0.007	0.008	0.01	0.009	0.016	0.009
SNORD3A	166	G	1	0.01	0.031	0.032	0.012	0.027	0.026	0.009	0.026	0.02
SNORD3A	178	G	0	0.01	0.027	0.027	0.009	0.02	0.016	0.007	0.014	0.014
SNORD3A	183	G	1	0.02	0.03	0.033	0.014	0.03	0.019	0.011	0.027	0.024
SNORD3A	184	G	1	0.02	0.027	0.035	0.021	0.036	0.033	0.018	0.034	0.025
SNORD3A	185	G	1	0.015	0.02	0.034	0.015	0.018	0.025	0.016	0.028	0.026
SNORD3A	186	G	1	0.012	0.017	0.029	0.011	0.016	0.022	0.011	0.019	0.009
SNORD3A	188	G	1	0.012	0.027	0.028	0.01	0.016	0.027	0.011	0.016	0.015
SNORD3A	190	G	1	0.018	0.029	0.033	0.023	0.029	0.031	0.021	0.032	0.028
SNORD3A	192	G	0	0.01	0.024	0.028	0.01	0.008	0.017	0.006	0.01	0.007
SNORD3A	194	G	1	0.016	0.02	0.015	0.013	0.023	0.013	0.013	0.016	0.02
SNORD3A	195	G	1	0.02	0.029	0.028	0.021	0.023	0.025	0.026	0.031	0.025
SNORD3A	196	G	1	0.011	0.017	0.015	0.013	0.027	0.019	0.006	0.012	0.023
SNORD3A	198	G	1	0.005	0.014	0.014	0.004	0.004	0.004	0.004	0.009	0.009
SNORD3A	200	G	1	0.009	0.013	0.017	0.007	0.008	0.004	0.006	0.012	0.015
RN7SL1	16	G	1	0.005	0.008	0.005	0.004	0.006	0.009	0.004	0.008	0.008
RN7SL1	18	G	1	0.007	0.013	0.014	0.006	0.011	0.011	0.006	0.008	0.009
RN7SL1	20	G	1	0.009	0.014	0.016	0.008	0.02	0.013	0.007	0.015	0.014
RN7SL1	24	G	0	0.006	0.009	0.01	0.005	0.006	0.009	0.005	0.007	0.006
RN7SL1	27	G	0	0.015	0.024	0.016	0.014	0.015	0.021	0.015	0.015	0.016
