## Supplementary Tables for "FIRST-seq: a nanopore-based cDNA sequencing platform for RNA modification and structure profiling" (part 3 of 3)

### Sheet: Table S10 (continued)
Table S10. Mismatch error frequencies at in vivo DMS modified MDA-MB-231 RNA positions sequenced using FIRST-seq
RN7SL1	33	G	0	0.006	0.024	0.027	0.006	0.011	0.014	0.004	0.008	0.009
RN7SL1	40	G	0	0.009	0.018	0.014	0.008	0.015	0.022	0.007	0.021	0.019
RN7SL1	41	G	1	0.006	0.015	0.016	0.006	0.015	0.014	0.005	0.015	0.012
RN7SL1	42	G	1	0.003	0.01	0.01	0.004	0.007	0.005	0.002	0.004	0.004
RN7SL1	44	G	1	0.007	0.011	0.008	0.006	0.01	0.007	0.005	0.009	0.008
RN7SL1	45	G	1	0.008	0.016	0.018	0.007	0.018	0.009	0.005	0.008	0.011
RN7SL1	48	G	1	0.004	0.013	0.015	0.003	0.008	0.009	0.002	0.004	0.004
RN7SL1	50	G	1	0.012	0.04	0.021	0.013	0.024	0.014	0.009	0.018	0.014
RN7SL1	51	G	1	0.01	0.014	0.012	0.007	0.015	0.015	0.008	0.012	0.011
RN7SL1	54	G	1	0.011	0.032	0.025	0.009	0.021	0.027	0.007	0.022	0.02
RN7SL1	55	G	1	0.007	0.01	0.015	0.006	0.008	0.008	0.004	0.007	0.008
RN7SL1	57	G	1	0.017	0.032	0.025	0.017	0.028	0.024	0.016	0.02	0.022
RN7SL1	58	G	0	0.009	0.013	0.019	0.009	0.012	0.007	0.008	0.013	0.014
RN7SL1	62	G	1	0.021	0.042	0.049	0.019	0.036	0.034	0.019	0.029	0.03
RN7SL1	66	G	1	0.01	0.016	0.01	0.008	0.01	0.019	0.008	0.013	0.015
RN7SL1	68	G	1	0.013	0.022	0.026	0.01	0.024	0.018	0.012	0.019	0.016
RN7SL1	73	G	1	0.01	0.017	0.02	0.008	0.012	0.012	0.007	0.012	0.011
RN7SL1	74	G	1	0.009	0.012	0.011	0.008	0.01	0.012	0.007	0.009	0.007
RN7SL1	76	G	0	0.012	0.022	0.015	0.011	0.018	0.016	0.009	0.013	0.015
RN7SL1	81	G	1	0.045	0.058	0.06	0.048	0.057	0.055	0.044	0.059	0.066
RN7SL1	82	G	1	0.021	0.035	0.035	0.02	0.034	0.031	0.021	0.032	0.029
RN7SL1	83	G	1	0.044	0.065	0.077	0.05	0.059	0.066	0.046	0.056	0.057
RN7SL1	86	G	1	0.017	0.028	0.027	0.022	0.037	0.033	0.021	0.022	0.026
RN7SL1	89	G	1	0.017	0.029	0.034	0.015	0.029	0.026	0.015	0.016	0.021
RN7SL1	91	G	1	0.021	0.031	0.025	0.02	0.024	0.021	0.02	0.02	0.025
RN7SL1	93	G	1	0.014	0.032	0.033	0.015	0.028	0.029	0.015	0.02	0.024
RN7SL1	98	G	1	0.007	0.019	0.02	0.005	0.017	0.012	0.007	0.01	0.013
RN7SL1	101	G	0	0.008	0.009	0.011	0.006	0.01	0.011	0.006	0.006	0.004
RN7SL1	105	G	1	0.024	0.052	0.051	0.026	0.042	0.052	0.023	0.043	0.046
RN7SL1	106	G	1	0.045	0.06	0.059	0.047	0.064	0.057	0.046	0.059	0.065
RN7SL1	107	G	1	0.038	0.065	0.061	0.037	0.06	0.062	0.035	0.052	0.057
RN7SL1	109	G	1	0.045	0.048	0.055	0.045	0.056	0.059	0.045	0.056	0.062
RN7SL1	113	G	0	0.039	0.052	0.062	0.039	0.047	0.049	0.039	0.053	0.049
RN7SL1	120	G	1	0.021	0.037	0.049	0.024	0.023	0.032	0.02	0.024	0.029
RN7SL1	124	G	1	0.057	0.07	0.074	0.051	0.068	0.081	0.053	0.079	0.079
RN7SL1	125	G	1	0.043	0.078	0.062	0.04	0.062	0.067	0.044	0.068	0.071
RN7SL1	135	G	1	0.025	0.032	0.032	0.024	0.026	0.033	0.022	0.035	0.031
RN7SL1	136	G	1	0.026	0.045	0.051	0.027	0.041	0.04	0.022	0.043	0.037
RN7SL1	138	G	1	0.035	0.045	0.034	0.033	0.033	0.037	0.031	0.041	0.042
RN7SL1	146	G	1	0.062	0.099	0.108	0.063	0.102	0.098	0.057	0.081	0.081
RN7SL1	147	G	0	0.051	0.048	0.052	0.045	0.042	0.058	0.046	0.046	0.051
RN7SL1	148	G	0	0.034	0.05	0.038	0.033	0.033	0.034	0.03	0.034	0.033
RN7SL1	150	G	0	0.016	0.025	0.028	0.017	0.028	0.021	0.02	0.023	0.024
RN7SL1	152	G	1	0.094	0.129	0.096	0.086	0.133	0.12	0.086	0.121	0.12
RN7SL1	153	G	1	0.044	0.066	0.058	0.041	0.059	0.061	0.043	0.065	0.062
RN7SL1	154	G	1	0.023	0.048	0.039	0.024	0.036	0.036	0.028	0.036	0.038
RN7SL1	155	G	1	0.032	0.052	0.052	0.028	0.045	0.043	0.034	0.049	0.046
RN7SL1	156	G	1	0.04	0.058	0.051	0.037	0.053	0.055	0.042	0.05	0.048
RN7SL1	164	G	1	0.041	0.027	0.036	0.041	0.031	0.033	0.04	0.037	0.035
RN7SL1	165	G	1	0.02	0.03	0.026	0.019	0.019	0.025	0.019	0.02	0.023
RN7SL1	168	G	1	0.036	0.039	0.037	0.035	0.036	0.031	0.032	0.042	0.035
RN7SL1	174	G	1	0.058	0.069	0.068	0.06	0.066	0.07	0.055	0.057	0.067
RN7SL1	175	G	1	0.016	0.025	0.02	0.017	0.017	0.025	0.018	0.018	0.02
RN7SL1	177	G	1	0.017	0.03	0.021	0.016	0.02	0.019	0.016	0.023	0.025
RN7SL1	178	G	1	0.038	0.035	0.048	0.037	0.041	0.045	0.036	0.038	0.045
RN7SL1	179	G	1	0.029	0.04	0.046	0.031	0.041	0.047	0.03	0.041	0.043
RN7SL1	180	G	1	0.019	0.032	0.032	0.018	0.036	0.03	0.016	0.035	0.034
RN7SL1	182	G	1	0.019	0.022	0.021	0.021	0.025	0.033	0.02	0.02	0.027
RN7SL1	187	G	1	0.067	0.055	0.057	0.071	0.053	0.053	0.078	0.053	0.061
RN7SL1	188	G	1	0.031	0.044	0.037	0.03	0.047	0.042	0.03	0.037	0.045
RN7SL1	193	G	0	0.032	0.03	0.03	0.034	0.036	0.029	0.037	0.031	0.032
RN7SL1	194	G	0	0.016	0.026	0.03	0.019	0.023	0.028	0.019	0.027	0.021
RN7SL1	197	G	1	0.028	0.034	0.046	0.032	0.046	0.037	0.03	0.044	0.038
RN7SL1	198	G	0	0.026	0.03	0.035	0.029	0.034	0.03	0.029	0.028	0.033
RN7SL1	203	G	1	0.031	0.031	0.033	0.031	0.036	0.042	0.03	0.032	0.024
RN7SL1	204	G	1	0.012	0.016	0.014	0.012	0.019	0.017	0.012	0.017	0.014
RN7SL1	206	G	0	0.018	0.026	0.023	0.011	0.021	0.019	0.011	0.019	0.019
RN7SL1	209	G	1	0.028	0.031	0.032	0.027	0.028	0.032	0.024	0.031	0.024
RN7SL1	210	G	1	0.018	0.032	0.032	0.018	0.023	0.025	0.017	0.023	0.023
RN7SL1	222	G	1	0.046	0.062	0.061	0.048	0.053	0.051	0.044	0.047	0.047
RN7SL1	224	G	1	0.022	0.033	0.039	0.025	0.042	0.027	0.02	0.038	0.032
RN7SL1	227	G	1	0.014	0.022	0.021	0.015	0.016	0.02	0.015	0.015	0.012
RN7SL1	232	G	0	0.011	0.037	0.036	0.01	0.019	0.018	0.011	0.012	0.013
RN7SL1	235	G	1	0.016	0.022	0.028	0.016	0.02	0.018	0.013	0.015	0.016
RN7SL1	237	G	1	0.021	0.016	0.019	0.02	0.019	0.021	0.022	0.018	0.021
RN7SL1	238	G	1	0.025	0.034	0.032	0.027	0.024	0.03	0.027	0.028	0.03
RN7SL1	239	G	1	0.007	0.016	0.01	0.007	0.008	0.014	0.006	0.007	0.009
RN7SL1	243	G	1	0.012	0.024	0.03	0.008	0.026	0.029	0.011	0.022	0.025
RN7SL1	245	G	1	0.016	0.03	0.028	0.012	0.019	0.026	0.015	0.022	0.024
RN7SL1	249	G	1	0.021	0.063	0.062	0.02	0.062	0.067	0.017	0.053	0.058
RN7SL1	251	G	1	0.016	0.021	0.027	0.022	0.024	0.024	0.02	0.026	0.023
RN7SL1	256	G	1	0.005	0.017	0.019	0.005	0.013	0.016	0.006	0.016	0.014
RN7SL1	262	G	1	0.005	0.011	0.017	0.006	0.008	0.011	0.005	0.013	0.009
RN7SL1	270	G	1	0.009	0.015	0.016	0.008	0.02	0.014	0.006	0.011	0.013
RN7SL1	274	G	1	0.011	0.013	0.022	0.011	0.012	0.018	0.01	0.018	0.014
RN7SL1	275	G	1	0.365	0.347	0.367	0.354	0.329	0.359	0.359	0.331	0.332
RN7SL1	276	G	1	0.014	0.027	0.029	0.013	0.017	0.024	0.013	0.02	0.02
5.8s	17	A	0	0.007	0.003	0.003	0.003	0.003	0.004	0.003	0.003	0.005
5.8s	20	A	0	0.01	0.008	0.005	0.007	0.006	0.008	0.007	0.007	0.006
5.8s	37	A	0	0.011	0.008	0.01	0.01	0.01	0.007	0.01	0.009	0.009
5.8s	40	A	0	0.022	0.02	0.021	0.015	0.016	0.017	0.01	0.012	0.012
5.8s	41	A	0	0.02	0.012	0.013	0.015	0.014	0.014	0.014	0.016	0.017
5.8s	43	A	1	0.015	0.01	0.008	0.009	0.01	0.01	0.007	0.008	0.008
5.8s	44	A	1	0.024	0.019	0.023	0.017	0.021	0.021	0.015	0.019	0.02
5.8s	48	A	0	0.037	0.044	0.045	0.026	0.029	0.031	0.024	0.023	0.025
5.8s	52	A	0	0.06	0.043	0.05	0.055	0.042	0.042	0.054	0.042	0.043
5.8s	59	A	0	0.016	0.01	0.012	0.012	0.013	0.01	0.012	0.014	0.013
5.8s	61	A	0	0.009	0.007	0.006	0.006	0.008	0.006	0.007	0.01	0.008
5.8s	62	A	0	0.008	0.008	0.006	0.005	0.009	0.008	0.005	0.008	0.006
5.8s	65	A	0	0.027	0.025	0.025	0.027	0.025	0.026	0.027	0.029	0.029
5.8s	66	A	1	0.04	0.035	0.034	0.04	0.033	0.037	0.042	0.038	0.043
5.8s	71	A	0	0.04	0.047	0.048	0.016	0.019	0.017	0.006	0.008	0.01
5.8s	72	A	0	0.024	0.029	0.028	0.009	0.012	0.013	0.007	0.012	0.011
5.8s	77	A	0	0.051	0.053	0.05	0.032	0.033	0.031	0.023	0.025	0.021
5.8s	80	A	0	0.045	0.043	0.046	0.022	0.022	0.022	0.016	0.017	0.017
5.8s	82	A	0	0.031	0.041	0.04	0.019	0.02	0.018	0.011	0.013	0.011
5.8s	84	A	0	0.049	0.054	0.055	0.025	0.026	0.023	0.006	0.009	0.008
5.8s	88	A	0	0.01	0.006	0.008	0.006	0.007	0.007	0.006	0.006	0.006
5.8s	91	A	1	0.015	0.013	0.009	0.013	0.01	0.011	0.012	0.009	0.011
5.8s	95	A	1	0.011	0.009	0.009	0.009	0.01	0.008	0.009	0.009	0.01
5.8s	97	A	0	0.017	0.013	0.016	0.008	0.011	0.01	0.007	0.009	0.007
5.8s	103	A	0	0.013	0.009	0.011	0.011	0.011	0.009	0.011	0.009	0.009
5.8s	104	A	0	0.029	0.025	0.023	0.026	0.024	0.025	0.026	0.028	0.026
5.8s	108	A	0	0.183	0.268	0.27	0.104	0.113	0.098	0.031	0.026	0.026
5.8s	137	A	0	0.028	0.022	0.024	0.03	0.032	0.028	0.032	0.03	0.03
28s	17	A	0	0.008	0.005	0.012	0.005	0	0.007	0.007	0.007	0.003
28s	25	A	0	0.008	0.012	0.005	0.007	0.008	0.012	0.006	0.007	0.015
28s	33	A	0	0.009	0.027	0.015	0.021	0.011	0.009	0.014	0.015	0.022
28s	34	A	0	0.014	0.031	0.019	0.016	0.026	0.009	0.014	0.026	0.016
28s	38	A	0	0.058	0.068	0.061	0.056	0.062	0.05	0.054	0.059	0.049
28s	39	A	0	0.075	0.082	0.07	0.079	0.08	0.084	0.073	0.084	0.08
28s	42	A	0	0.036	0.028	0.02	0.026	0.022	0.024	0.024	0.034	0.025
28s	44	A	1	0.024	0.019	0.046	0.022	0.014	0.006	0.024	0.025	0.018
28s	47	A	0	0.038	0.022	0.041	0.027	0.025	0.019	0.03	0.023	0.027
28s	51	A	0	0.02	0.04	0.028	0.027	0.018	0.011	0.024	0.026	0.033
28s	56	A	0	0.015	0.015	0.009	0.008	0.017	0.011	0.01	0.005	0.01
28s	59	A	0	0.014	0.007	0.005	0.011	0.014	0.014	0.01	0.01	0.013
28s	61	A	0	0.014	0.015	0.009	0.011	0.01	0.019	0.012	0.024	0.014
28s	62	A	0	0.013	0.011	0.013	0.012	0.01	0.008	0.007	0.014	0.017
28s	64	A	0	0.015	0.016	0.035	0.015	0.012	0.023	0.015	0.018	0.026
28s	65	A	0	0.013	0.014	0.009	0.006	0.007	0.003	0.007	0.014	0.013
28s	66	A	0	0.033	0.031	0.044	0.024	0.021	0.016	0.025	0.04	0.028
28s	69	A	0	0.019	0.039	0.009	0.021	0.02	0.022	0.018	0.02	0.023
28s	70	A	0	0.018	0.028	0.035	0.018	0.024	0.013	0.017	0.03	0.029
28s	73	A	1	0.032	0.011	0.031	0.033	0.01	0.019	0.034	0.026	0.038
28s	76	A	0	0.01	0.003	0.017	0.005	0.007	0.016	0.007	0.014	0.009
28s	84	A	0	0.098	0.136	0.162	0.065	0.038	0.047	0.039	0.042	0.036
28s	87	A	0	0.025	0.028	0.018	0.014	0.02	0.016	0.016	0.018	0.029
28s	88	A	1	0.024	0.038	0.057	0.023	0.041	0.029	0.03	0.03	0.033
28s	94	A	0	0.015	0.003	0.013	0.012	0.013	0.008	0.007	0.018	0.016
28s	98	A	0	0.017	0.003	0.004	0.01	0.007	0.008	0.01	0.006	0.02
28s	99	A	0	0.025	0.007	0.009	0.02	0.014	0.022	0.014	0.015	0.02
28s	101	A	0	0.027	0.02	0.009	0.024	0.017	0.027	0.018	0.021	0.03
28s	105	A	1	0.02	0.013	0.013	0.015	0.017	0.035	0.013	0.031	0.017
28s	106	A	0	0.028	0.017	0.03	0.03	0.03	0.029	0.021	0.035	0.027
28s	108	A	0	0.018	0.013	0.021	0.017	0.017	0.029	0.017	0.021	0.02
28s	113	A	0	0.029	0.027	0.013	0.022	0.027	0.03	0.024	0.017	0.03
28s	120	A	0	0.059	0.078	0.053	0.067	0.04	0.046	0.06	0.049	0.064
28s	121	A	1	0.056	0.066	0.072	0.079	0.103	0.067	0.084	0.072	0.071
28s	147	A	1	0.024	0.018	0.019	0.022	0.011	0.037	0.018	0.021	0.03
28s	149	A	0	0.015	0.015	0.015	0.012	0.011	0.011	0.015	0.019	0.011
28s	158	A	0	0.049	0.093	0.053	0.055	0.046	0.051	0.043	0.046	0.076
28s	162	A	1	0.017	0.018	0.047	0.017	0.046	0.053	0.014	0.022	0.023
28s	163	A	1	0.021	0.04	0.046	0.023	0.031	0.039	0.024	0.029	0.038
28s	165	A	1	0.017	0.007	0.019	0.013	0.034	0.025	0.015	0.011	0.013
28s	197	A	0	0.045	0.04	0.008	0.047	0.039	0.037	0.03	0.037	0.04
28s	198	A	0	0.065	0.077	0.022	0.071	0.043	0.04	0.058	0.046	0.062
28s	208	A	0	0.014	0.014	0.021	0.014	0.018	0.023	0.011	0.016	0.013
28s	212	A	1	0.013	0.014	0.007	0.012	0.009	0.011	0.01	0.018	0.011
28s	218	A	0	0.062	0.029	0.071	0.041	0.03	0.029	0.033	0.037	0.025
28s	227	A	0	0.089	0.121	0.145	0.025	0.022	0.054	0.008	0.005	0.005
28s	235	A	0	0.024	0.025	0.012	0.024	0	0.011	0.033	0.014	0.028
28s	243	A	0	0.115	0.152	0.107	0.079	0.069	0.099	0.066	0.065	0.09
28s	279	A	0	0.018	0.006	0	0.017	0.02	0.015	0.006	0.017	0.013
28s	295	A	0	0.009	0.023	0.023	0.008	0.024	0.014	0.008	0.002	0.015
28s	296	A	0	0.021	0.034	0.061	0.019	0.028	0.019	0.014	0.01	0.015
28s	300	A	1	0.013	0.017	0.038	0.022	0.034	0.042	0.028	0.021	0.039
28s	305	A	0	0.021	0.03	0.033	0.019	0.02	0.041	0.017	0.038	0.017
28s	306	A	0	0.017	0.041	0.024	0.022	0.024	0.035	0.02	0.043	0.039
28s	307	A	0	0.016	0.039	0.015	0.02	0.028	0.033	0.019	0.037	0.041
28s	317	A	0	0.053	0.026	0.083	0.036	0.03	0.017	0.054	0.036	0.037
28s	318	A	0	0.012	0.016	0.015	0.011	0.004	0.005	0.011	0.002	0.007
28s	319	A	0	0.024	0.066	0.022	0.028	0.036	0.014	0.028	0.012	0.027
28s	324	A	1	0.019	0.011	0.008	0.01	0.009	0.004	0.009	0.018	0.01
28s	328	A	0	0.038	0.061	0.071	0.05	0.062	0.038	0.049	0.053	0.07
28s	329	A	0	0.074	0.095	0.105	0.083	0.065	0.067	0.084	0.088	0.071
28s	334	A	0	0.051	0.054	0.098	0.047	0.09	0.034	0.044	0.092	0.083
28s	335	A	0	0.03	0.069	0.097	0.029	0.029	0.018	0.029	0.035	0.044
28s	336	A	0	0.037	0.069	0.098	0.047	0.048	0.036	0.034	0.064	0.036
28s	338	A	0	0.018	0.034	0	0.016	0.015	0.014	0.016	0.021	0.01
28s	344	A	0	0.016	0.011	0.029	0.005	0.009	0.018	0.004	0.004	0.005
28s	347	A	0	0.026	0.017	0.015	0.012	0.009	0.037	0.019	0.021	0.021
28s	349	A	0	0.019	0.006	0.022	0.008	0.014	0.009	0.009	0.004	0.01
28s	353	A	0	0.009	0.006	0.022	0.016	0.009	0.004	0.016	0.021	0.025
28s	355	A	0	0.029	0.028	0.015	0.016	0.037	0.014	0.027	0.029	0.023
28s	359	A	0	0.06	0.074	0.031	0.039	0.019	0.04	0.016	0.021	0.032
28s	360	A	0	0.048	0.072	0.039	0.066	0.086	0.068	0.057	0.065	0.074
28s	362	A	0	0.038	0.061	0.024	0.041	0.034	0.075	0.027	0.059	0.057
28s	363	A	0	0.046	0.087	0.037	0.046	0.028	0.046	0.038	0.078	0.07
28s	366	A	0	0.027	0.023	0.044	0.019	0.029	0.032	0.018	0.031	0.035
28s	371	A	0	0.053	0.036	0.051	0.056	0.064	0.042	0.047	0.058	0.066
28s	372	A	0	0.09	0.065	0.059	0.083	0.074	0.047	0.079	0.088	0.069
28s	376	A	0	0.044	0.063	0.068	0.037	0.031	0.028	0.022	0.042	0.025
28s	377	A	0	0.087	0.102	0.117	0.047	0.035	0.05	0.02	0.038	0.037
28s	378	A	0	0.056	0.101	0.043	0.042	0.062	0.053	0.032	0.061	0.046
28s	383	A	0	0.12	0.116	0.167	0.055	0.076	0.044	0.031	0.029	0.018
28s	384	A	0	0.025	0.029	0.043	0.026	0.033	0.028	0.019	0.023	0.02
28s	385	A	0	0.023	0.022	0.05	0.019	0.023	0.009	0.015	0.028	0.022
28s	386	A	0	0.034	0.033	0.042	0.026	0.028	0.014	0.022	0.036	0.02
28s	388	A	0	0.023	0.033	0.014	0.014	0	0.005	0.011	0.014	0.01
28s	389	A	0	0.069	0.104	0.091	0.034	0.028	0.031	0.012	0.012	0.012
28s	395	A	0	0.049	0.058	0.056	0.03	0.029	0.047	0.022	0.031	0.033
28s	396	A	0	0.035	0.056	0.06	0.021	0.035	0.01	0.015	0.031	0.036
28s	398	A	1	0.081	0.129	0.13	0.061	0.178	0.138	0.069	0.16	0.116
28s	400	A	1	0.042	0.082	0.048	0.048	0.12	0.098	0.051	0.133	0.132
28s	402	A	0	0.013	0.005	0.034	0.008	0.028	0.014	0.015	0.01	0.01
28s	407	A	0	0.057	0.031	0.057	0.033	0.061	0.033	0.043	0.055	0.052
28s	408	A	0	0.056	0.036	0.07	0.043	0.065	0.048	0.05	0.06	0.049
28s	410	A	0	0.043	0.03	0.007	0.037	0.019	0.019	0.026	0.022	0.03
28s	418	A	0	0.026	0.047	0.03	0.024	0.033	0.047	0.021	0.043	0.028
28s	419	A	0	0.009	0	0.007	0.005	0.009	0.004	0.004	0.006	0.005
28s	420	A	0	0.009	0.019	0.028	0.01	0.009	0.004	0.01	0.02	0.024
28s	426	A	0	0.044	0.075	0.051	0.049	0.043	0.083	0.053	0.053	0.056
28s	427	A	0	0.035	0.03	0.035	0.055	0.037	0.04	0.046	0.052	0.046
28s	429	A	0	0.019	0.02	0.026	0.021	0.009	0.009	0.021	0.016	0.007
28s	433	A	0	0.047	0.021	0.043	0.043	0.051	0.055	0.043	0.074	0.053
28s	434	A	0	0.028	0.03	0.014	0.019	0.005	0.009	0.021	0.026	0.015
28s	435	A	0	0.046	0.03	0.014	0.041	0.019	0.031	0.04	0.04	0.025
28s	452	A	0	0.051	0.048	0.074	0.039	0.036	0.063	0.019	0.015	0.024
28s	463	A	0	0.054	0.078	0.059	0.041	0.036	0.025	0.023	0.027	0.024
28s	466	A	1	0.047	0.028	0.015	0.019	0.011	0.021	0.019	0.019	0.016
28s	470	A	0	0.032	0.044	0.051	0.033	0.021	0.026	0.035	0.042	0.057
28s	471	A	0	0.029	0.076	0.058	0.024	0.026	0.03	0.023	0.04	0.043
28s	509	A	0	0.017	0.007	0.01	0.014	0.027	0.013	0.014	0.009	0.021
28s	535	A	0	0.037	0.041	0.02	0.043	0.045	0.034	0.058	0.03	0.034
28s	543	A	0	0.071	0.058	0.111	0.067	0.053	0.069	0.065	0.018	0.056
28s	586	A	1	0.034	0.052	0.012	0.035	0.049	0.047	0.04	0.029	0.017
28s	649	A	1	0.029	0.011	0.041	0.012	0.007	0.013	0.018	0.023	0.005
28s	660	A	1	0.015	0.029	0	0.019	0.031	0.03	0.014	0.017	0.017
28s	667	A	0	0.024	0.053	0.026	0.031	0.04	0.056	0.027	0.025	0.036
28s	686	A	0	0.024	0.042	0.026	0.04	0.027	0.034	0.032	0.052	0.044
28s	692	A	0	0.043	0.041	0.041	0.028	0.042	0.016	0.023	0.046	0.015
28s	711	A	1	0.018	0.037	0.031	0.022	0.029	0.061	0.023	0.033	0.017
28s	723	A	0	0.017	0.007	0.023	0.011	0.014	0.015	0.016	0.013	0.01
28s	732	A	0	0.05	0.04	0.051	0.04	0.036	0.07	0.04	0.044	0.04
28s	733	A	0	0.103	0.094	0.1	0.067	0.099	0.085	0.048	0.057	0.068
28s	746	A	0	0.056	0.052	0.068	0.052	0.032	0.054	0.056	0.072	0.056
28s	747	A	0	0.04	0.067	0.083	0.053	0.059	0.08	0.061	0.072	0.047
28s	832	A	1	0.032	0.024	0.027	0.028	0.014	0.026	0.031	0.02	0.023
28s	893	A	0	0.066	0.114	0.063	0.035	0.039	0.032	0.02	0.032	0.038
28s	897	A	0	0.045	0.089	0.065	0.055	0.054	0.051	0.04	0.031	0.042
28s	898	A	0	0.03	0.031	0.073	0.017	0.031	0.018	0.014	0.002	0.013
28s	899	A	0	0.034	0.049	0.099	0.023	0.023	0.034	0.018	0.028	0.017
28s	909	A	1	0.021	0.075	0.025	0.022	0.018	0.033	0.023	0.02	0.03
28s	915	A	0	0.121	0.069	0.101	0.1	0.101	0.114	0.114	0.115	0.11
28s	917	A	0	0.031	0.022	0.043	0.031	0.055	0.032	0.035	0.045	0.034
28s	929	A	0	0.029	0.04	0.009	0.027	0.028	0.067	0.031	0.027	0.045
28s	932	A	0	0.027	0.061	0.034	0.02	0.018	0.014	0.02	0.013	0.007
28s	935	A	0	0.022	0.047	0.026	0.026	0.018	0.009	0.023	0.02	0.013
28s	943	A	0	0.025	0.038	0.042	0.015	0.014	0.033	0.02	0.04	0.044
28s	944	A	0	0.033	0.015	0.048	0.021	0.027	0.052	0.029	0.07	0.03
28s	956	A	0	0.031	0.015	0.016	0.022	0.009	0.014	0.019	0.012	0.013
28s	960	A	0	0.059	0.066	0.035	0.03	0.018	0.024	0.022	0.015	0.017
28s	964	A	0	0.103	0.058	0.103	0.055	0.043	0.044	0.037	0.034	0.046
28s	966	A	0	0.053	0.053	0.078	0.028	0.045	0.01	0.012	0.011	0.015
28s	1000	A	0	0.069	0.132	0.051	0.053	0.038	0.036	0.039	0.048	0.03
28s	1012	A	1	0.029	0.043	0.083	0.017	0.007	0.037	0.008	0.019	0.027
28s	1013	A	1	0.034	0.082	0.058	0.031	0.013	0.012	0.014	0.023	0.018
28s	1023	A	0	0.06	0.056	0.107	0.041	0.039	0.036	0.035	0.032	0.028
28s	1078	A	0	0.065	0.07	0.044	0.065	0.058	0.081	0.044	0.041	0.052
28s	1087	A	1	0.025	0	0	0.029	0.017	0.038	0.028	0.028	0.024
28s	1095	A	1	0.023	0	0.017	0.02	0.017	0.023	0.022	0.023	0.034
28s	1106	A	0	0.079	0.057	0.091	0.099	0.075	0.07	0.084	0.075	0.081
28s	1136	A	0	0.049	0.098	0.039	0.027	0.031	0.035	0.027	0.011	0.006
28s	1175	A	1	0.014	0.01	0.029	0.026	0.025	0.023	0.024	0.021	0.021
28s	1184	A	1	0.094	0.11	0.132	0.104	0.06	0.084	0.095	0.081	0.096
28s	1222	A	0	0.054	0.033	0.038	0.035	0.025	0.024	0.028	0.02	0.03
28s	1238	A	0	0.074	0.077	0.023	0.087	0.039	0.066	0.091	0.059	0.072
28s	1254	A	0	0.064	0.1	0.062	0.038	0.044	0.038	0.025	0.035	0.041
28s	1255	A	0	0.072	0.053	0.103	0.039	0.039	0.041	0.031	0.03	0.026
28s	1257	A	0	0.068	0.084	0.081	0.042	0.026	0.027	0.021	0.022	0.025
28s	1263	A	1	0.014	0.013	0.01	0.018	0.017	0.014	0.011	0.014	0.014
28s	1270	A	0	0.022	0.012	0.029	0.019	0.037	0.026	0.017	0.002	0.027
28s	1274	A	1	0.029	0.043	0.018	0.015	0.008	0.014	0.016	0.021	0.016
28s	1279	A	0	0.025	0.025	0.036	0.029	0.023	0.01	0.028	0.034	0.026
28s	1294	A	0	0.049	0.07	0.064	0.028	0.04	0.036	0.014	0.026	0.022
28s	1303	A	0	0.05	0.044	0.112	0.037	0.028	0.038	0.026	0.027	0.031
28s	1307	A	1	0.016	0.025	0	0.012	0.008	0.017	0.015	0.013	0.015
28s	1312	A	0	0.017	0.036	0.025	0.015	0.023	0.036	0.012	0.015	0.015
28s	1322	A	0	0.917	0.898	0.878	0.927	0.848	0.886	0.918	0.886	0.824
28s	1323	A	0	0.005	0.036	0.017	0.011	0.03	0.02	0.011	0.015	0.021
28s	1324	A	0	0.023	0.036	0.034	0.025	0.053	0.023	0.02	0.026	0.046
28s	1326	A	1	0.043	0.138	0.101	0.051	0.129	0.112	0.053	0.093	0.148
28s	1330	A	1	0.011	0.012	0.016	0.014	0.022	0.016	0.014	0.015	0.021
28s	1333	A	1	0.06	0.048	0.048	0.056	0.048	0.056	0.058	0.033	0.044
28s	1334	A	1	0.08	0.089	0.074	0.076	0.078	0.073	0.075	0.049	0.068
28s	1337	A	0	0.029	0.023	0.025	0.034	0.018	0.038	0.029	0.037	0.012
28s	1342	A	1	0.033	0.055	0.023	0.04	0.038	0.05	0.041	0.034	0.041
28s	1343	A	1	0.1	0.071	0.075	0.096	0.072	0.106	0.104	0.083	0.08
28s	1345	A	1	0.01	0.005	0.007	0.01	0.013	0.006	0.015	0.01	0.008
28s	1354	A	0	0.009	0.005	0.014	0.011	0.016	0	0.01	0.011	0.005
28s	1368	A	0	0.029	0.031	0.05	0.028	0.034	0.017	0.027	0.031	0.028
28s	1371	A	0	0.057	0.057	0.095	0.049	0.091	0.093	0.061	0.087	0.098
28s	1372	A	0	0.274	0.292	0.333	0.201	0.204	0.228	0.156	0.203	0.162
28s	1373	A	1	0.147	0.158	0.19	0.161	0.137	0.178	0.167	0.202	0.171
28s	1387	A	0	0.023	0.02	0.008	0.022	0.034	0.026	0.022	0.026	0.024
28s	1388	A	1	0.046	0.019	0.048	0.039	0.052	0.052	0.038	0.044	0.053
28s	1391	A	0	0.071	0.054	0.081	0.064	0.072	0.075	0.065	0.046	0.055
28s	1392	A	0	0.081	0.09	0.092	0.067	0.084	0.092	0.062	0.062	0.1
28s	1397	A	0	0.075	0.067	0.086	0.06	0.052	0.076	0.056	0.052	0.087
28s	1398	A	0	0.051	0.019	0.078	0.049	0.061	0.043	0.044	0.039	0.065
28s	1420	A	0	0.012	0.013	0.006	0.009	0.008	0.008	0.008	0.008	0.002
28s	1427	A	0	0.01	0.004	0.006	0.005	0.008	0.016	0.007	0.011	0.01
28s	1433	A	0	0.075	0.105	0.129	0.041	0.039	0.042	0.024	0.019	0.027
28s	1443	A	0	0.045	0.066	0.05	0.03	0.018	0.024	0.025	0.027	0.017
28s	1452	A	0	0.109	0.116	0.161	0.038	0.029	0.038	0.02	0.013	0.02
28s	1459	A	0	0.048	0.038	0.036	0.041	0.05	0.024	0.042	0.03	0.022
28s	1462	A	1	0.013	0.012	0.012	0.015	0.015	0.005	0.016	0.019	0.015
28s	1491	A	1	0.011	0.016	0.029	0.011	0.012	0.018	0.012	0.018	0.015
28s	1497	A	0	0.02	0.012	0.011	0.023	0.007	0.02	0.019	0.013	0.024
28s	1500	A	0	0.044	0.035	0.05	0.028	0.026	0.022	0.019	0.017	0.024
28s	1503	A	0	0.01	0.015	0	0.017	0.012	0.02	0.012	0.018	0.014
28s	1508	A	1	0.017	0.015	0.027	0.022	0.024	0.017	0.019	0.02	0.01
28s	1515	A	1	0.063	0.062	0.042	0.059	0.06	0.061	0.066	0.055	0.068
28s	1518	A	0	0.014	0.022	0.021	0.013	0.026	0.017	0.009	0.01	0.026
28s	1523	A	0	0.036	0.023	0.028	0.034	0.03	0.043	0.022	0.022	0.02
28s	1524	A	0	0.034	0.063	0.052	0.033	0.048	0.049	0.029	0.049	0.054
28s	1525	A	0	0.023	0.03	0.041	0.029	0.038	0.043	0.028	0.012	0.017
28s	1527	A	1	0.036	0.026	0.015	0.026	0.026	0.017	0.024	0.019	0.017
28s	1533	A	0	0.014	0.017	0.033	0.009	0.018	0.016	0.01	0.013	0.014
28s	1534	A	0	0.094	0.17	0.185	0.078	0.178	0.179	0.081	0.143	0.148
28s	1537	A	1	0.076	0.05	0.103	0.085	0.074	0.049	0.07	0.074	0.052
28s	1547	A	0	0.03	0.026	0.027	0.022	0.015	0.021	0.023	0.023	0.03
28s	1553	A	0	0.057	0.062	0.043	0.049	0.051	0.066	0.03	0.045	0.05
28s	1554	A	0	0.03	0.041	0.041	0.027	0.026	0.032	0.021	0.034	0.049
28s	1558	A	1	0.042	0.05	0.05	0.04	0.046	0.051	0.036	0.051	0.054
28s	1560	A	1	0.021	0.026	0.022	0.022	0.015	0.014	0.015	0.018	0.017
28s	1563	A	0	0.02	0.025	0.024	0.015	0.015	0.023	0.01	0.016	0.011
28s	1564	A	0	0.024	0.025	0.026	0.015	0.031	0.012	0.013	0.025	0.01
28s	1565	A	0	0.195	0.232	0.199	0.098	0.084	0.097	0.034	0.064	0.037
28s	1575	A	0	0.023	0.006	0.016	0.014	0.008	0.025	0.007	0.015	0.014
28s	1583	A	0	0.073	0.03	0.036	0.046	0.041	0.038	0.05	0.04	0.041
28s	1593	A	1	0.015	0.017	0.031	0.013	0.018	0.015	0.008	0.01	0.01
28s	1599	A	0	0.092	0.144	0.09	0.029	0.026	0.026	0.009	0.01	0.026
28s	1600	A	0	0.045	0.049	0.042	0.021	0.024	0.023	0.009	0.012	0.006
28s	1601	A	0	0.037	0.014	0.034	0.033	0.027	0.036	0.032	0.038	0.033
28s	1613	A	0	0.019	0.011	0.033	0.02	0.031	0.015	0.012	0.028	0.016
28s	1621	A	1	0.028	0.017	0.019	0.024	0.025	0.01	0.022	0.028	0.031
28s	1623	A	0	0.026	0.02	0.016	0.03	0.022	0.022	0.026	0.026	0.008
28s	1630	A	0	0.048	0.051	0.045	0.03	0.038	0.057	0.037	0.051	0.048
28s	1631	A	0	0.034	0.026	0.036	0.017	0.044	0.035	0.022	0.029	0.042
28s	1632	A	0	0.043	0.058	0.033	0.031	0.049	0.044	0.03	0.047	0.032
28s	1634	A	0	0.016	0.013	0.022	0.011	0.014	0.015	0.016	0.015	0.014
28s	1637	A	0	0.055	0.059	0.059	0.059	0.077	0.054	0.059	0.058	0.064
28s	1638	A	0	0.025	0.033	0.048	0.023	0.029	0.023	0.022	0.028	0.028
28s	1642	A	0	0.02	0.016	0.014	0.01	0.008	0.013	0.008	0.013	0.006
28s	1643	A	1	0.013	0.005	0.014	0.016	0.021	0.022	0.017	0.023	0.019
28s	1646	A	1	0.003	0.003	0.018	0.01	0.015	0.011	0.012	0.013	0.006
28s	1650	A	0	0.036	0.019	0.033	0.049	0.029	0.029	0.037	0.028	0.037
28s	1653	A	0	0.028	0.025	0.022	0.027	0.026	0.027	0.024	0.025	0.033
28s	1668	A	0	0.025	0.021	0.029	0.027	0.038	0.053	0.027	0.037	0.05
28s	1669	A	0	0.025	0.032	0.038	0.02	0.019	0.038	0.017	0.026	0.034
28s	1679	A	0	0.047	0.066	0.04	0.042	0.05	0.053	0.04	0.039	0.036
28s	1682	A	1	0.022	0.023	0.015	0.012	0.014	0.019	0.013	0.016	0.01
28s	1684	A	1	0.056	0.034	0.045	0.052	0.052	0.039	0.045	0.035	0.04
28s	1699	A	0	0.059	0.035	0.072	0.029	0.042	0.034	0.025	0.018	0.019
28s	1701	A	0	0.033	0.033	0.056	0.019	0.027	0.016	0.014	0.012	0.008
28s	1706	A	0	0.032	0.025	0.068	0.018	0.014	0.009	0.006	0.003	0.007
28s	1710	A	0	0.042	0.053	0.085	0.021	0.026	0.034	0.014	0.017	0.009
28s	1719	A	0	0.027	0.048	0.021	0.017	0.01	0.02	0.009	0.017	0.021
28s	1723	A	1	0.028	0.012	0.049	0.034	0.04	0.038	0.021	0.033	0.025
28s	1729	A	1	0.017	0.02	0.006	0.014	0.02	0.013	0.009	0.017	0.02
28s	1736	A	0	0.041	0.034	0.071	0.035	0.059	0.037	0.028	0.025	0.047
28s	1737	A	1	0.032	0.049	0.037	0.027	0.043	0.051	0.029	0.037	0.061
28s	1738	A	1	0.023	0.027	0.03	0.018	0.017	0.017	0.022	0.015	0.037
28s	1742	A	0	0.02	0.011	0.012	0.012	0.017	0.023	0.014	0.017	0.031
28s	1743	A	0	0.022	0.01	0.006	0.021	0.02	0.023	0.012	0.034	0.011
28s	1746	A	1	0.012	0.01	0.042	0.009	0.017	0.023	0.009	0.021	0.014
28s	1749	A	1	0.048	0.036	0.025	0.054	0.018	0.024	0.048	0.053	0.023
28s	1751	A	1	0.017	0.036	0.031	0.019	0.023	0.01	0.019	0.021	0.028
28s	1765	A	0	0.051	0.068	0.037	0.03	0.024	0.045	0.014	0.017	0.017
28s	1766	A	0	0.053	0.076	0.074	0.024	0.017	0.017	0.007	0.002	0
28s	1767	A	0	0.05	0.031	0.068	0.023	0.017	0.03	0.012	0.011	0.008
28s	1770	A	0	0.015	0.016	0.043	0.013	0.014	0.017	0.015	0.008	0.009
28s	1775	A	0	0.017	0.01	0.029	0.01	0.01	0.013	0.013	0.012	0.008
28s	1776	A	0	0.027	0.015	0.023	0.011	0.01	0.017	0.014	0.008	0.005
28s	1780	A	0	0.039	0.039	0.044	0.046	0.044	0.017	0.045	0.037	0.042
28s	1786	A	1	0.023	0.015	0.023	0.017	0.032	0.014	0.019	0.035	0.012
28s	1787	A	0	0.019	0.02	0.016	0.012	0.007	0.007	0.011	0.008	0.011
28s	1788	A	0	0.043	0.059	0.047	0.052	0.054	0.053	0.04	0.054	0.056
28s	1793	A	0	0.058	0.058	0.054	0.057	0.075	0.088	0.05	0.098	0.084
28s	1794	A	0	0.029	0.016	0.024	0.032	0.027	0.044	0.027	0.032	0.031
28s	1795	A	0	0.067	0.069	0.036	0.051	0.053	0.07	0.035	0.039	0.046
28s	1801	A	1	0.076	0.083	0.058	0.06	0.075	0.052	0.043	0.052	0.043
28s	1802	A	1	0.06	0.03	0.068	0.044	0.033	0.036	0.038	0.052	0.076
28s	1804	A	0	0.102	0.092	0.141	0.071	0.085	0.09	0.052	0.082	0.08
28s	1805	A	0	0.023	0.043	0.032	0.022	0.042	0.017	0.014	0.032	0.047
28s	1825	A	1	0.004	0.005	0.015	0.011	0.01	0.013	0.01	0.01	0.014
28s	1837	A	1	0.01	0.009	0.005	0.01	0.01	0.007	0.007	0.008	0.008
28s	1838	A	0	0.008	0.026	0.01	0.014	0.01	0.013	0.011	0.022	0.019
28s	1843	A	1	0.012	0.017	0.005	0.007	0.038	0.003	0.012	0.017	0.018
28s	1850	A	0	0.043	0.025	0.015	0.036	0.049	0.042	0.039	0.029	0.048
28s	1858	A	1	0.012	0.016	0.014	0.013	0.032	0.003	0.012	0.015	0.011
28s	1867	A	0	0.156	0.136	0.156	0.12	0.161	0.14	0.126	0.177	0.125
28s	1868	A	0	0.122	0.118	0.154	0.114	0.109	0.12	0.126	0.124	0.12
28s	1871	A	1	0.097	0.233	0.146	0.104	0.209	0.186	0.106	0.228	0.237
28s	1873	A	1	0.012	0.004	0.024	0.017	0.003	0.012	0.017	0.007	0.003
28s	1874	A	1	0.019	0.012	0.019	0.016	0.022	0.021	0.014	0.024	0.018
28s	1888	A	0	0.027	0.012	0.014	0.016	0.016	0.028	0.023	0.018	0.02
28s	1891	A	0	0.018	0.012	0.005	0.011	0.006	0.025	0.007	0.007	0.005
28s	1892	A	0	0.018	0.016	0.014	0.014	0.013	0.015	0.011	0.014	0.018
28s	1896	A	0	0.017	0.008	0.009	0.01	0.013	0.015	0.007	0.011	0
28s	1897	A	0	0.055	0.089	0.068	0.027	0.006	0.03	0.012	0.022	0.002
28s	1907	A	0	0.056	0.03	0.039	0.061	0.064	0.049	0.045	0.06	0.056
28s	1908	A	0	0.097	0.072	0.074	0.087	0.091	0.059	0.085	0.104	0.075
28s	1917	A	0	0.006	0.015	0.023	0.005	0.022	0.009	0.006	0.011	0.012
28s	1923	A	1	0.014	0.011	0.009	0.007	0.018	0.026	0.009	0.011	0.021
28s	1929	A	0	0.022	0.023	0.009	0.016	0.018	0.026	0.018	0.019	0.017
28s	1932	A	0	0.066	0.038	0.065	0.073	0.074	0.054	0.057	0.043	0.061
28s	1934	A	0	0.025	0.008	0.035	0.021	0.027	0.018	0.015	0.022	0.028
28s	1939	A	0	0.126	0.116	0.113	0.117	0.083	0.134	0.106	0.099	0.139
28s	1941	A	0	0.065	0.087	0.071	0.041	0.083	0.05	0.045	0.084	0.074
28s	1942	A	0	0.032	0.028	0.018	0.016	0.038	0.021	0.017	0.032	0.027
28s	1943	A	0	0.031	0.039	0.031	0.025	0.032	0.045	0.029	0.04	0.058
28s	1944	A	1	0.031	0.039	0.054	0.035	0.053	0.03	0.033	0.046	0.055
28s	1956	A	1	0.035	0.028	0.014	0.027	0.051	0.019	0.022	0.022	0.015
28s	1958	A	0	0.099	0.091	0.126	0.051	0.043	0.052	0.034	0.024	0.033
28s	1960	A	0	0.101	0.095	0.055	0.053	0.049	0.046	0.043	0.039	0.045
28s	1962	A	0	0.025	0.022	0.031	0.027	0.009	0.027	0.021	0.029	0.033
28s	1964	A	0	0.527	0.677	0.637	0.298	0.32	0.348	0.033	0.041	0.054
28s	1967	A	1	0.038	0.038	0.056	0.039	0.069	0.032	0.028	0.031	0.031
28s	1970	A	0	0.009	0.011	0.017	0.011	0.018	0.017	0.015	0.014	0.009
28s	1979	A	0	0.051	0.029	0.039	0.027	0.036	0.052	0.028	0.034	0.027
28s	1983	A	0	0.076	0.11	0.118	0.052	0.074	0.065	0.038	0.06	0.047
28s	1984	A	0	0.118	0.14	0.193	0.069	0.069	0.077	0.035	0.039	0.04
28s	1990	A	0	0.009	0.003	0.012	0.005	0.006	0.005	0.004	0.007	0.009
28s	1991	A	0	0.006	0.01	0.012	0.007	0.014	0.005	0.008	0.006	0.005
28s	1998	A	0	0.053	0.055	0.064	0.045	0.057	0.048	0.035	0.08	0.074
28s	1999	A	0	0.057	0.064	0.035	0.052	0.062	0.065	0.055	0.071	0.061
28s	2002	A	0	0.032	0.037	0.035	0.045	0.038	0.026	0.046	0.059	0.065
28s	2009	A	0	0.054	0.078	0.063	0.046	0.015	0.048	0.025	0.029	0.023
28s	2010	A	0	0.087	0.099	0.073	0.065	0.038	0.052	0.039	0.043	0.057
28s	2012	A	0	0.099	0.088	0.093	0.032	0.053	0.053	0.017	0.026	0.009
28s	2013	A	1	0.01	0.02	0.028	0.016	0.02	0.017	0.013	0.016	0.007
28s	2017	A	0	0.022	0.02	0.016	0.013	0.011	0.014	0.011	0.019	0.011
28s	2025	A	0	0.013	0	0.012	0.007	0.006	0.011	0.006	0.005	0.007
28s	2026	A	1	0.01	0.013	0.02	0.006	0.026	0.008	0.008	0.008	0.004
28s	2029	A	1	0.015	0.01	0.024	0.025	0.02	0.017	0.019	0.021	0.025
28s	2030	A	1	0.028	0.013	0.016	0.031	0.037	0.009	0.024	0.036	0.04
28s	2033	A	1	0.044	0.043	0.058	0.044	0.031	0.037	0.04	0.046	0.05
28s	2040	A	0	0.058	0.082	0.087	0.057	0.068	0.089	0.063	0.093	0.071
28s	2041	A	0	0.025	0.034	0.017	0.013	0.014	0.029	0.017	0.018	0.021
28s	2042	A	0	0.019	0.033	0.02	0.011	0.023	0.017	0.018	0.02	0.016
28s	2043	A	0	0.024	0.047	0.033	0.032	0.034	0.034	0.033	0.041	0.043
28s	2047	A	0	0.009	0.023	0.012	0.013	0.017	0.006	0.009	0.014	0.018
28s	2057	A	1	0.023	0.017	0.029	0.026	0.026	0.003	0.025	0.022	0.025
28s	2069	A	0	0.028	0.039	0.022	0.026	0.028	0.024	0.037	0.045	0.019
28s	2071	A	1	0.049	0.076	0.09	0.057	0.067	0.06	0.065	0.066	0.071
28s	2088	A	0	0.026	0.008	0.018	0.013	0.016	0.022	0.024	0.015	0.027
28s	2093	A	0	0.051	0.049	0.099	0.037	0.015	0.03	0.013	0.017	0.01
28s	2095	A	0	0.053	0.053	0.038	0.027	0.017	0.021	0.019	0.035	0.014
28s	2100	A	0	0.026	0.007	0.069	0.019	0.006	0.012	0.015	0.029	0.013
28s	2105	A	0	0.026	0.023	0.041	0.025	0.025	0.012	0.025	0.025	0.023
28s	2150	A	1	0.031	0.06	0.043	0.041	0.024	0.045	0.039	0.014	0.013
28s	2207	A	0	0.091	0.078	0.149	0.077	0.05	0.061	0.061	0.067	0.044
28s	2231	A	1	0.041	0.028	0.082	0.027	0.03	0.032	0.029	0.017	0.028
28s	2253	A	0	0.066	0.092	0.064	0.032	0.024	0.041	0.018	0.012	0.007
28s	2263	A	0	0.016	0.014	0.034	0.018	0.03	0.01	0.013	0.021	0.01
28s	2268	A	0	0.084	0.055	0.062	0.066	0.093	0.081	0.067	0.059	0.05
28s	2276	A	1	0.02	0.006	0.008	0.015	0.017	0.015	0.018	0.009	0.02
28s	2279	A	0	0.027	0.021	0.041	0.021	0.012	0.01	0.022	0.016	0.014
28s	2282	A	0	0.041	0.026	0.017	0.038	0.023	0.047	0.037	0.041	0.021
28s	2285	A	1	0.03	0.026	0.062	0.033	0.052	0.03	0.028	0.029	0.02
28s	2300	A	0	0.021	0.013	0.008	0.016	0.028	0.034	0.016	0.013	0.019
28s	2307	A	0	0.061	0.101	0.043	0.062	0.098	0.129	0.06	0.084	0.082
28s	2308	A	0	0.049	0.052	0.064	0.045	0.04	0.085	0.051	0.076	0.086
28s	2313	A	0	0.038	0.045	0.047	0.05	0.061	0.088	0.053	0.039	0.047
28s	2332	A	0	0.062	0.058	0.04	0.056	0.051	0.051	0.056	0.057	0.058
28s	2341	A	1	0.022	0.013	0.008	0.022	0.011	0.024	0.027	0.023	0.015
28s	2347	A	0	0.024	0.026	0.015	0.012	0.022	0.025	0.025	0.021	0.031
28s	2349	A	0	0.009	0.019	0.015	0.007	0.005	0.009	0.006	0.012	0.009
28s	2360	A	0	0.03	0.026	0.025	0.038	0.037	0.03	0.042	0.048	0.037
28s	2363	A	0	0.032	0.033	0.089	0.05	0.088	0.048	0.04	0.057	0.067
28s	2366	A	0	0.025	0.022	0.009	0.032	0	0.043	0.026	0.036	0.029
28s	2367	A	0	0.026	0.026	0.023	0.026	0.025	0.038	0.025	0.02	0.02
28s	2368	A	0	0.031	0.045	0.047	0.038	0.02	0.042	0.034	0.036	0.04
28s	2370	A	0	0.028	0.033	0.041	0.028	0.02	0.014	0.036	0.045	0.015
28s	2374	A	1	0.037	0.014	0.043	0.025	0.021	0.02	0.02	0.047	0.036
28s	2375	A	1	0.004	0.007	0.025	0.009	0.02	0.015	0.007	0.01	0.006
28s	2376	A	1	0.011	0.041	0.033	0.018	0.02	0.019	0.016	0.018	0.014
28s	2379	A	0	0.016	0.063	0.017	0.019	0.011	0.015	0.007	0.01	0.012
28s	2381	A	0	0.008	0.007	0	0.008	0.011	0.005	0.007	0.004	0.003
28s	2382	A	0	0.002	0.014	0.017	0.008	0.016	0.005	0.011	0.006	0.012
28s	2388	A	1	0.021	0.015	0	0.028	0.018	0.053	0.024	0.035	0.05
28s	2389	A	1	0.024	0.05	0.009	0.024	0.023	0.041	0.022	0.02	0.045
28s	2395	A	0	0.044	0.07	0.056	0.037	0.067	0.069	0.031	0.031	0.028
28s	2396	A	0	0.036	0.045	0.027	0.033	0.058	0.072	0.03	0.024	0.027
28s	2401	A	1	0.066	0.211	0.148	0.072	0.137	0.149	0.064	0.113	0.136
28s	2403	A	0	0.042	0.043	0.026	0.026	0.051	0.05	0.032	0.033	0.02
28s	2404	A	0	0.044	0.056	0.034	0.031	0.039	0.035	0.031	0.037	0.043
28s	2412	A	1	0.048	0.029	0.061	0.06	0.017	0.047	0.052	0.041	0.035
28s	2417	A	0	0.048	0.043	0.061	0.032	0.022	0.01	0.016	0.013	0.028
28s	2418	A	0	0.039	0.021	0.061	0.032	0.055	0.025	0.028	0.034	0.036
28s	2420	A	1	0.027	0.043	0.026	0.022	0.016	0.02	0.014	0.03	0.016
28s	2423	A	0	0.023	0.044	0.009	0.018	0.026	0.035	0.02	0.024	0.03
28s	2428	A	0	0.039	0.056	0.034	0.02	0.027	0.02	0.009	0.008	0.016
28s	2429	A	1	0.039	0.034	0.034	0.036	0.032	0.045	0.016	0.024	0.013
28s	2431	A	1	0.013	0.014	0.025	0.01	0.005	0.005	0.009	0.011	0.011
28s	2438	A	0	0.082	0.056	0.095	0.09	0.055	0.115	0.095	0.096	0.082
28s	2449	A	0	0.074	0.04	0.047	0.077	0.018	0.031	0.08	0.051	0.042
28s	2451	A	1	0.009	0.027	0	0.012	0.016	0.021	0.01	0.013	0.008
28s	2453	A	0	0.091	0.099	0.047	0.051	0.022	0.027	0.024	0.026	0.011
28s	2460	A	0	0.012	0.035	0.01	0.012	0.012	0.016	0.009	0.015	0.011
28s	2472	A	0	0.039	0.045	0.066	0.043	0.038	0.036	0.032	0.043	0.063
28s	2473	A	0	0.061	0.052	0.061	0.054	0.09	0.06	0.063	0.054	0.06
28s	2477	A	1	0.049	0.043	0.02	0.05	0.079	0.04	0.057	0.064	0.041
28s	2484	A	1	0.023	0.036	0.03	0.012	0.006	0.017	0.011	0.01	0.016
28s	2507	A	0	0.051	0.045	0.044	0.022	0.012	0.023	0.012	0.011	0.01
28s	2511	A	0	0.026	0.016	0.07	0.032	0.061	0.051	0.03	0.017	0.058
28s	2512	A	0	0.069	0.073	0.054	0.066	0.096	0.086	0.052	0.045	0.07
28s	2513	A	0	0.087	0.053	0.074	0.067	0.071	0.081	0.061	0.052	0.075
28s	2517	A	0	0.032	0.066	0.033	0.029	0.042	0.03	0.024	0.013	0.018
28s	2527	A	0	0.088	0.138	0.089	0.093	0.074	0.054	0.085	0.078	0.099
28s	2529	A	0	0.012	0.007	0.022	0.006	0.017	0.012	0.007	0.013	0.01
28s	2536	A	1	0.014	0.007	0.011	0.011	0.011	0.028	0.008	0.014	0.017
28s	2537	A	0	0.012	0.007	0.011	0.012	0.023	0	0.009	0.013	0.02
28s	2543	A	0	0.024	0.022	0.011	0.016	0.028	0.028	0.02	0.025	0.015
28s	2551	A	0	0.033	0.007	0.011	0.039	0.047	0.018	0.04	0.045	0.036
28s	2553	A	0	0.034	0.029	0.021	0.016	0.023	0.022	0.006	0.012	0.015
28s	2565	A	0	0.064	0.028	0.041	0.04	0.011	0.017	0.016	0.018	0.019
28s	2573	A	1	0.054	0.056	0.01	0.027	0.017	0.034	0.026	0.046	0.007
28s	2581	A	0	0.022	0.019	0.029	0.02	0.033	0.023	0.019	0.026	0.019
28s	2582	A	0	0.024	0.013	0.029	0.023	0.032	0.011	0.019	0.038	0.03
28s	2587	A	0	0.023	0.019	0	0.008	0.026	0.005	0.012	0.012	0.019
28s	2591	A	0	0.135	0.188	0.136	0.039	0.043	0.043	0.012	0.01	0.009
28s	2598	A	1	0.033	0.053	0.037	0.045	0.08	0.055	0.048	0.041	0.061
28s	2600	A	0	0.25	0.294	0.211	0.192	0.279	0.236	0.198	0.223	0.239
28s	2601	A	0	0.06	0.143	0.17	0.075	0.104	0.121	0.072	0.104	0.136
28s	2611	A	1	0.026	0.026	0.045	0.018	0.021	0.027	0.023	0.027	0.024
28s	2621	A	1	0.02	0.026	0.046	0.027	0.016	0.024	0.018	0.014	0.022
28s	2623	A	1	0.034	0.025	0.018	0.026	0.011	0.033	0.019	0.029	0.019
28s	2641	A	0	0.038	0.061	0.076	0.034	0.06	0.07	0.04	0.044	0.066
28s	2642	A	1	0.029	0.068	0.094	0.034	0.033	0.057	0.036	0.038	0.053
28s	2647	A	0	0.165	0.205	0.231	0.059	0.027	0.057	0.023	0.027	0.045
28s	2659	A	0	0.022	0.014	0.037	0.016	0.016	0.017	0.016	0.023	0.023
28s	2660	A	0	0.059	0.066	0.114	0.029	0.037	0.028	0.024	0.047	0.041
28s	2674	A	0	0.057	0.07	0.12	0.065	0.066	0.048	0.072	0.093	0.095
28s	2676	A	0	0.238	0.262	0.308	0.107	0.121	0.1	0.015	0.016	0.02
28s	2678	A	1	0.022	0.033	0.018	0.021	0.033	0	0.021	0.011	0.016
28s	2695	A	0	0.023	0.015	0.009	0.02	0.049	0	0.017	0.01	0.019
28s	2696	A	0	0.019	0.008	0.028	0.019	0.03	0.046	0.016	0.019	0.03
28s	2697	A	0	0.02	0.071	0.009	0.027	0.056	0.024	0.022	0.031	0.031
28s	2725	A	0	0.032	0.053	0.042	0.022	0.044	0.014	0.012	0.014	0.018
28s	2743	A	0	0.041	0.045	0.01	0.043	0.038	0.058	0.044	0.045	0.067
28s	2744	A	0	0.028	0.007	0.039	0.018	0.012	0	0.02	0.022	0.024
28s	2745	A	0	0.013	0.029	0.02	0.013	0.012	0.007	0.014	0.016	0.018
28s	2746	A	0	0.026	0.022	0.01	0.016	0.006	0.007	0.018	0.018	0.016
28s	2755	A	0	0.06	0.087	0.106	0.042	0.034	0.015	0.02	0.01	0.016
28s	2757	A	0	0.026	0.035	0.01	0.023	0	0.007	0.02	0.005	0.009
28s	2764	A	0	0.088	0.076	0.08	0.098	0.089	0.067	0.101	0.082	0.084
28s	2765	A	0	0.037	0.037	0.011	0.058	0.059	0.044	0.042	0.046	0.036
28s	2766	A	0	0.077	0.058	0.066	0.078	0.071	0.061	0.072	0.071	0.069
28s	2783	A	0	0.013	0.016	0.011	0.021	0.006	0.037	0.017	0.027	0.02
28s	2787	A	0	0.056	0.088	0.071	0.046	0.06	0.136	0.048	0.123	0.105
28s	2789	A	0	0.028	0.036	0.011	0.041	0.031	0.029	0.037	0.02	0.032
28s	2795	A	0	0.045	0.054	0.033	0.038	0.039	0.063	0.029	0.037	0.043
28s	2798	A	0	0.074	0.096	0.054	0.036	0.025	0.036	0.015	0.013	0.016
28s	2806	A	0	0.05	0.098	0.047	0.074	0.063	0.076	0.076	0.06	0.057
28s	2807	A	1	0.06	0.131	0.081	0.096	0.089	0.109	0.09	0.086	0.08
28s	2812	A	0	0.01	0.014	0.021	0.014	0.024	0.007	0.01	0.014	0.02
28s	2813	A	0	0.027	0.062	0.031	0.024	0.048	0.028	0.021	0.035	0.032
28s	2815	A	0	0.038	0.035	0.102	0.041	0.079	0.083	0.035	0.104	0.072
28s	2825	A	0	0.024	0.007	0.021	0.014	0	0.029	0.016	0.013	0.014
28s	2832	A	1	0.019	0.021	0.031	0.014	0.025	0.014	0.013	0.021	0.027
28s	2833	A	0	0.019	0.021	0.051	0.025	0.037	0.02	0.028	0.037	0.033
28s	2835	A	0	0.005	0.022	0.011	0.008	0.006	0.007	0.008	0.008	0.012
28s	2836	A	0	0.033	0.065	0.052	0.026	0.018	0.027	0.021	0.03	0.036
28s	2840	A	1	0.073	0.024	0.08	0.08	0.045	0.094	0.075	0.066	0.046
28s	2844	A	1	0.127	0.056	0.072	0.09	0.092	0.112	0.099	0.079	0.069
28s	2845	A	0	0.19	0.122	0.16	0.175	0.133	0.206	0.194	0.149	0.165
28s	2849	A	0	0.063	0.091	0.082	0.074	0.047	0.075	0.077	0.084	0.068
28s	2850	A	0	0.127	0.115	0.118	0.118	0.072	0.104	0.119	0.128	0.109
28s	2857	A	0	0.036	0.049	0.043	0.037	0.063	0.072	0.036	0.054	0.068
28s	2858	A	0	0.078	0.108	0.111	0.074	0.114	0.117	0.07	0.105	0.125
28s	2864	A	1	0.008	0.007	0.028	0.011	0.012	0	0.008	0.012	0.007
28s	2870	A	0	0.035	0.036	0.029	0.041	0.012	0.063	0.049	0.044	0.041
28s	2871	A	0	0.046	0.036	0.037	0.036	0.048	0.056	0.041	0.05	0.052
28s	2879	A	0	0.057	0.06	0.056	0.042	0.03	0.043	0.034	0.018	0.022
28s	2881	A	0	0.056	0.054	0.077	0.065	0.054	0.077	0.055	0.059	0.063
28s	2882	A	0	0.086	0.118	0.114	0.096	0.079	0.113	0.073	0.066	0.083
28s	2885	A	1	0.006	0.021	0.009	0.014	0.023	0.049	0.015	0.014	0.024
28s	2894	A	1	0.071	0.061	0.147	0.09	0.058	0.041	0.096	0.081	0.081
28s	2895	A	1	0.092	0.102	0.162	0.139	0.099	0.107	0.132	0.098	0.114
28s	2923	A	0	0.136	0.167	0.202	0.104	0.077	0.123	0.067	0.085	0.058
28s	2924	A	0	0.085	0.138	0.157	0.059	0.041	0.035	0.042	0.036	0.035
28s	2952	A	1	0.037	0	0.056	0.041	0.056	0.029	0.036	0.043	0.038
28s	2955	A	0	0.248	0.225	0.231	0.154	0.14	0.165	0.123	0.108	0.092
28s	2974	A	0	0.073	0.049	0.109	0.043	0.014	0.064	0.043	0.029	0.028
28s	2985	A	0	0.085	0.104	0.151	0.064	0.036	0.021	0.054	0.045	0.038
28s	3012	A	0	0.113	0.144	0.095	0.069	0.086	0.072	0.062	0.048	0.052
28s	3100	A	1	0.046	NA	NA	0.052	0.061	0.067	0.049	0.079	0.084
28s	3128	A	1	0.038	NA	NA	0.044	0.035	0	0.038	0.035	0.037
28s	3130	A	1	0.079	NA	NA	0.071	0.066	0.039	0.06	0.048	0.083
28s	3131	A	1	0.079	NA	NA	0.073	0.032	0.039	0.073	0.042	0.114
28s	3145	A	0	0.059	NA	NA	0.054	0.052	0.023	0.042	0.025	0.038
28s	3188	A	1	0.042	0.02	NA	0.048	0.037	0.044	0.045	0.021	0.04
28s	3201	A	1	0.032	0.037	NA	0.035	0.026	0.046	0.036	0.032	0.024
28s	3215	A	0	0.048	0.067	0.036	0.045	0.047	0.015	0.041	0.029	0.048
28s	3240	A	0	0.137	0.124	0.115	0.081	0.06	0.052	0.022	0.019	0.014
28s	3247	A	0	0.015	0.011	0.024	0.013	0.017	0.013	0.011	0.013	0.011
28s	3252	A	0	0.033	0.07	0.043	0.031	0.03	0.038	0.019	0.023	0.016
28s	3271	A	0	0.052	0.084	0.113	0.027	0.027	0.031	0.008	0.008	0.006
28s	3279	A	1	0.07	0.066	0.072	0.066	0.042	0.067	0.066	0.061	0.054
28s	3311	A	0	0.06	0.088	0.091	0.04	0.028	0.037	0.031	0.027	0.025
28s	3343	A	0	0.081	0.116	0.161	0.075	0.072	0.072	0.054	0.043	0.048
28s	3348	A	0	0.157	0.157	0.136	0.167	0.204	0.186	0.174	0.197	0.194
28s	3383	A	1	0.022	0.024	0.038	0.024	0.011	0.026	0.023	0.02	0.02
28s	3442	A	0	0.094	0.049	0.113	0.087	0.083	0.096	0.09	0.066	0.082
28s	3506	A	0	0.102	0.075	0.135	0.099	0.08	0.075	0.099	0.072	0.079
28s	3515	A	0	0.061	0.047	0.069	0.056	0.055	0.046	0.057	0.038	0.041
28s	3596	A	0	0.074	0.053	0.08	0.07	0.064	0.051	0.068	0.054	0.066
28s	3599	A	1	0.03	0.026	0.021	0.026	0.025	0.021	0.027	0.023	0.023
28s	3604	A	0	0.046	0.074	0.052	0.025	0.026	0.032	0.011	0.015	0.016
28s	3608	A	1	0.077	0.083	0.066	0.08	0.074	0.072	0.083	0.062	0.077
28s	3610	A	1	0.008	0.012	0.01	0.007	0.006	0.011	0.006	0.009	0.005
28s	3611	A	0	0.013	0.004	0.019	0.012	0.013	0.01	0.012	0.014	0.011
28s	3621	A	0	0.012	0.022	0.024	0.014	0.019	0.022	0.014	0.022	0.021
28s	3624	A	0	0.025	0.026	0.005	0.025	0.018	0.024	0.027	0.022	0.029
28s	3629	A	1	0.007	0.011	0	0.008	0.012	0.01	0.009	0.011	0.008
28s	3630	A	1	0.008	0.014	0.009	0.01	0.009	0.008	0.009	0.008	0.008
28s	3635	A	0	0.014	0.014	0.022	0.013	0.016	0.015	0.012	0.013	0.016
28s	3642	A	0	0.047	0.073	0.06	0.059	0.059	0.076	0.061	0.068	0.065
28s	3643	A	0	0.047	0.05	0.036	0.052	0.059	0.048	0.05	0.056	0.059
28s	3646	A	0	0.098	0.111	0.13	0.103	0.115	0.119	0.098	0.108	0.119
28s	3647	A	0	0.052	0.054	0.082	0.053	0.067	0.068	0.051	0.059	0.068
28s	3648	A	0	0.033	0.042	0.043	0.03	0.037	0.036	0.029	0.035	0.038
28s	3649	A	1	0.046	0.07	0.047	0.05	0.058	0.053	0.046	0.052	0.061
28s	3651	A	0	0.024	0.035	0.014	0.022	0.023	0.039	0.023	0.037	0.042
28s	3652	A	0	0.039	0.067	0.056	0.037	0.055	0.063	0.039	0.057	0.065
28s	3653	A	0	0.024	0.031	0.013	0.022	0.027	0.027	0.021	0.028	0.033
28s	3656	A	1	0.018	0.021	0.004	0.019	0.02	0.019	0.019	0.014	0.018
28s	3662	A	0	0.025	0.014	0.022	0.024	0.036	0.036	0.022	0.028	0.031
28s	3663	A	0	0.036	0.039	0.026	0.026	0.031	0.035	0.023	0.025	0.03
28s	3682	A	0	0.015	0.02	0.008	0.013	0.018	0.017	0.011	0.014	0.013
28s	3687	A	1	0.01	0.017	0.029	0.011	0.015	0.02	0.011	0.016	0.012
28s	3692	A	0	0.016	0.013	0.02	0.015	0.022	0.018	0.014	0.02	0.017
28s	3702	A	0	0.16	0.204	0.197	0.085	0.078	0.084	0.025	0.024	0.027
28s	3711	A	0	0.021	0.02	0.033	0.016	0.024	0.022	0.01	0.017	0.013
28s	3712	A	0	0.025	0.033	0.057	0.018	0.029	0.029	0.013	0.023	0.03
28s	3717	A	0	0.024	0.032	0.022	0.026	0.039	0.031	0.023	0.029	0.038
28s	3718	A	0	0.045	0.072	0.091	0.042	0.088	0.089	0.04	0.082	0.087
28s	3719	A	0	0.047	0.077	0.111	0.041	0.062	0.061	0.03	0.046	0.056
28s	3723	A	1	0.015	0.023	0.016	0.014	0.022	0.026	0.011	0.022	0.025
28s	3724	A	1	0.047	0.121	0.127	0.048	0.131	0.126	0.046	0.127	0.125
28s	3726	A	0	0.016	0.019	0.032	0.014	0.018	0.021	0.014	0.021	0.017
28s	3727	A	0	0.01	0.003	0.004	0.006	0.01	0.01	0.006	0.009	0.011
28s	3728	A	0	0.016	0.013	0.028	0.015	0.021	0.023	0.013	0.019	0.021
28s	3732	A	1	0.019	0.018	0.011	0.019	0.021	0.021	0.02	0.024	0.032
28s	3733	A	0	0.038	0.045	0.041	0.038	0.047	0.056	0.036	0.045	0.05
28s	3736	A	0	0.034	0.046	0.037	0.032	0.07	0.061	0.035	0.053	0.064
28s	3737	A	0	0.013	0.023	0.018	0.011	0.018	0.016	0.01	0.018	0.02
28s	3746	A	0	0.028	0.029	0.032	0.032	0.037	0.028	0.032	0.025	0.022
28s	3747	A	0	0.009	0.003	0.014	0.01	0.015	0.013	0.011	0.01	0.01
28s	3748	A	1	0.025	0.017	0.032	0.024	0.024	0.022	0.027	0.024	0.025
28s	3756	A	1	0.028	0.03	0.024	0.023	0.022	0.023	0.023	0.023	0.027
28s	3759	A	0	0.027	0.052	0.035	0.031	0.035	0.032	0.027	0.023	0.032
28s	3760	A	0	0.091	0.15	0.127	0.101	0.14	0.136	0.096	0.138	0.128
28s	3763	A	0	0.067	0.092	0.078	0.072	0.081	0.085	0.068	0.082	0.092
28s	3766	A	0	0.018	0.023	0.013	0.018	0.021	0.021	0.018	0.021	0.019
28s	3774	A	0	0.104	0.102	0.104	0.1	0.113	0.111	0.102	0.106	0.116
28s	3775	A	0	0.132	0.11	0.109	0.127	0.125	0.126	0.13	0.114	0.121
28s	3779	A	0	0.081	0.052	0.045	0.069	0.054	0.045	0.07	0.051	0.045
28s	3783	A	0	0.055	0.04	0.048	0.032	0.034	0.037	0.02	0.024	0.023
28s	3784	A	0	0.016	0.007	0.009	0.014	0.017	0.019	0.014	0.016	0.021
28s	3785	A	0	0.064	0.136	0.088	0.063	0.132	0.126	0.067	0.141	0.142
28s	3795	A	1	0.009	0.009	0.016	0.012	0.011	0.015	0.013	0.017	0.013
28s	3799	A	0	0.031	0.017	0.032	0.032	0.025	0.036	0.03	0.032	0.041
28s	3800	A	0	0.029	0.019	0.023	0.031	0.031	0.037	0.029	0.026	0.036
28s	3803	A	0	0.04	0.037	0.018	0.035	0.028	0.033	0.033	0.023	0.026
28s	3807	A	1	0.007	0.006	0.002	0.005	0.008	0.007	0.005	0.009	0.006
28s	3813	A	0	0.012	0.008	0.005	0.013	0.018	0.011	0.012	0.015	0.018
28s	3816	A	0	0.016	0.018	0.01	0.016	0.018	0.021	0.013	0.02	0.022
28s	3817	A	0	0.017	0.033	0.02	0.016	0.021	0.016	0.014	0.016	0.02
28s	3821	A	1	0.019	0.023	0.026	0.016	0.015	0.02	0.014	0.018	0.016
28s	3824	A	0	0.006	0.004	0.002	0.006	0.006	0.007	0.005	0.005	0.007
28s	3825	A	0	0.038	0.084	0.07	0.036	0.078	0.074	0.032	0.082	0.076
28s	3828	A	0	0.026	0.021	0.028	0.021	0.027	0.026	0.022	0.021	0.025
28s	3830	A	1	0.172	0.24	0.299	0.152	0.269	0.264	0.143	0.258	0.256
28s	3836	A	0	0.015	0.016	0.015	0.013	0.016	0.013	0.011	0.014	0.012
28s	3845	A	1	0.034	0.032	0.017	0.037	0.038	0.035	0.033	0.03	0.039
28s	3849	A	1	0.026	0.025	0.032	0.028	0.028	0.034	0.024	0.025	0.027
28s	3852	A	0	0.025	0.024	0.023	0.02	0.02	0.019	0.018	0.016	0.018
28s	3856	A	1	0.02	0.023	0.019	0.021	0.022	0.018	0.023	0.024	0.023
28s	3860	A	1	0.029	0.034	0.024	0.028	0.035	0.032	0.029	0.039	0.038
28s	3861	A	0	0.106	0.116	0.127	0.051	0.062	0.063	0.016	0.023	0.018
28s	3862	A	1	0.042	0.033	0.031	0.034	0.035	0.041	0.029	0.04	0.037
28s	3865	A	0	0.032	0.047	0.032	0.037	0.039	0.05	0.035	0.049	0.05
28s	3867	A	0	0.057	0.089	0.065	0.055	0.08	0.104	0.05	0.085	0.097
28s	3871	A	1	0.036	0.046	0.023	0.037	0.039	0.046	0.039	0.045	0.047
28s	3872	A	1	0.075	0.066	0.068	0.064	0.071	0.089	0.063	0.077	0.083
28s	3876	A	0	0.01	0.008	0.016	0.008	0.01	0.01	0.007	0.01	0.01
28s	3877	A	0	0.016	0.013	0.018	0.013	0.017	0.02	0.012	0.016	0.017
28s	3890	A	0	0.016	0.01	0.012	0.01	0.009	0.017	0.011	0.009	0.015
28s	3891	A	1	0.013	0.019	0.023	0.012	0.013	0.016	0.011	0.013	0.012
28s	3894	A	1	0.038	0.037	0.05	0.038	0.043	0.046	0.037	0.046	0.048
28s	3901	A	0	0.022	0.025	0.035	0.018	0.034	0.032	0.018	0.031	0.034
28s	3902	A	1	0.074	0.077	0.08	0.074	0.071	0.069	0.016	0.028	0.029
28s	3903	A	1	0.039	0.039	0.047	0.03	0.042	0.038	0.025	0.029	0.034
28s	3905	A	0	0.18	0.188	0.212	0.091	0.101	0.095	0.019	0.032	0.032
28s	3906	A	0	0.032	0.037	0.036	0.024	0.027	0.031	0.017	0.024	0.027
28s	3908	A	0	0.094	0.129	0.112	0.056	0.057	0.062	0.024	0.025	0.023
28s	3917	A	1	0.016	0.022	0.027	0.016	0.016	0.016	0.017	0.022	0.019
28s	3923	A	1	0.014	0.015	0.019	0.014	0.018	0.018	0.014	0.016	0.021
28s	3928	A	0	0.096	0.084	0.083	0.097	0.078	0.082	0.097	0.072	0.078
28s	3936	A	1	0.009	0.014	0.009	0.009	0.015	0.012	0.01	0.014	0.017
28s	3942	A	1	0.024	0.037	0.039	0.024	0.035	0.032	0.024	0.037	0.039
28s	3943	A	1	0.02	0.017	0.027	0.017	0.022	0.022	0.017	0.023	0.023
28s	3945	A	1	0.028	0.022	0.026	0.023	0.021	0.023	0.025	0.025	0.026
28s	3947	A	1	0.016	0.012	0.028	0.014	0.013	0.019	0.016	0.013	0.016
28s	3949	A	1	0.013	0.014	0.019	0.01	0.011	0.012	0.011	0.014	0.013
28s	3952	A	1	0.022	0.025	0.026	0.024	0.026	0.025	0.022	0.027	0.03
28s	3954	A	1	0.02	0.023	0.012	0.016	0.016	0.014	0.016	0.012	0.016
28s	3960	A	0	0.048	0.044	0.046	0.049	0.038	0.042	0.048	0.045	0.048
28s	3962	A	0	0.041	0.041	0.051	0.03	0.032	0.032	0.022	0.025	0.019
28s	3963	A	0	0.019	0.025	0.032	0.019	0.023	0.026	0.017	0.022	0.021
28s	3965	A	0	0.043	0.057	0.05	0.051	0.058	0.062	0.051	0.052	0.054
28s	3966	A	1	0.05	0.06	0.058	0.054	0.061	0.068	0.052	0.056	0.068
28s	3972	A	0	0.028	0.036	0.013	0.027	0.031	0.025	0.029	0.026	0.031
28s	4003	A	0	0.059	0.048	0.05	0.034	0.032	0.033	0.024	0.021	0.022
28s	4046	A	0	0.033	0.045	0.049	0.029	0.05	0.053	0.028	0.049	0.057
28s	4047	A	0	0.018	0.033	0.027	0.019	0.03	0.037	0.017	0.038	0.037
28s	4048	A	0	0.064	0.088	0.103	0.044	0.061	0.071	0.032	0.061	0.061
28s	4050	A	0	0.028	0.025	0.028	0.031	0.029	0.032	0.031	0.033	0.032
28s	4053	A	1	0.016	0.013	0.02	0.013	0.014	0.017	0.013	0.017	0.017
28s	4056	A	0	0.041	0.031	0.033	0.043	0.033	0.042	0.044	0.033	0.038
28s	4062	A	1	0.017	0.017	0.015	0.016	0.015	0.013	0.014	0.014	0.018
28s	4073	A	1	0.011	0.015	0.014	0.009	0.013	0.012	0.009	0.012	0.011
28s	4077	A	0	0.011	0.01	0.016	0.009	0.014	0.014	0.008	0.01	0.013
28s	4085	A	0	0.029	0.044	0.032	0.019	0.027	0.025	0.015	0.015	0.019
28s	4098	A	1	0.019	0.017	0.03	0.019	0.017	0.019	0.018	0.018	0.017
28s	4105	A	0	0.061	0.068	0.079	0.041	0.042	0.042	0.03	0.025	0.022
28s	4127	A	0	0.07	0.071	0.081	0.069	0.079	0.083	0.067	0.074	0.082
28s	4128	A	0	0.105	0.128	0.135	0.09	0.102	0.108	0.083	0.099	0.099
28s	4157	A	0	0.051	0.047	0.038	0.031	0.027	0.023	0.015	0.013	0.015
28s	4170	A	0	0.054	0.036	0.036	0.033	0.031	0.032	0.014	0.015	0.015
28s	4172	A	0	0.034	0.026	0.025	0.035	0.025	0.032	0.034	0.028	0.027
28s	4178	A	1	0.046	0.034	0.03	0.046	0.033	0.039	0.04	0.039	0.035
28s	4186	A	1	0.011	0.01	0.008	0.011	0.013	0.009	0.011	0.012	0.013
28s	4192	A	1	0.035	0.062	0.059	0.017	0.019	0.02	0.013	0.016	0.017
28s	4203	A	0	0.135	0.152	0.161	0.084	0.076	0.076	0.055	0.041	0.041
28s	4205	A	1	0.051	0.042	0.037	0.046	0.044	0.046	0.017	0.017	0.017
28s	4212	A	0	0.033	0.03	0.032	0.036	0.03	0.031	0.035	0.032	0.027
28s	4213	A	0	0.019	0.012	0.012	0.019	0.018	0.017	0.018	0.017	0.014
28s	4214	A	0	0.033	0.027	0.029	0.033	0.029	0.029	0.031	0.031	0.03
28s	4219	A	0	0.015	0.017	0.018	0.017	0.022	0.023	0.018	0.02	0.019
28s	4220	A	0	0.02	0.029	0.027	0.022	0.028	0.035	0.021	0.035	0.032
28s	4224	A	1	0.029	0.029	0.024	0.033	0.027	0.028	0.033	0.027	0.027
28s	4233	A	0	0.108	0.105	0.096	0.106	0.097	0.106	0.099	0.101	0.107
28s	4234	A	0	0.14	0.134	0.132	0.138	0.13	0.139	0.135	0.126	0.136
28s	4239	A	1	0.019	0.017	0.022	0.018	0.018	0.024	0.017	0.021	0.021
28s	4244	A	0	0.21	0.242	0.234	0.121	0.103	0.104	0.075	0.062	0.066
28s	4248	A	1	0.023	0.023	0.019	0.024	0.025	0.026	0.026	0.025	0.023
28s	4251	A	0	0.032	0.026	0.031	0.035	0.033	0.034	0.035	0.033	0.036
28s	4253	A	0	0.047	0.038	0.041	0.049	0.046	0.041	0.051	0.046	0.047
28s	4255	A	0	0.075	0.075	0.083	0.042	0.045	0.046	0.02	0.019	0.022
28s	4256	A	0	0.029	0.035	0.036	0.016	0.017	0.016	0.01	0.009	0.01
28s	4257	A	0	0.161	0.19	0.194	0.076	0.078	0.073	0.03	0.024	0.023
28s	4268	A	0	0.013	0.015	0.011	0.012	0.014	0.016	0.013	0.017	0.015
28s	4271	A	0	0.04	0.036	0.029	0.036	0.035	0.039	0.032	0.032	0.034
28s	4273	A	0	0.021	0.021	0.028	0.02	0.024	0.025	0.018	0.024	0.03
28s	4274	A	0	0.023	0.03	0.031	0.023	0.026	0.033	0.024	0.033	0.034
28s	4279	A	0	0.12	0.174	0.184	0.057	0.074	0.072	0.016	0.028	0.031
28s	4280	A	0	0.011	0.02	0.025	0.009	0.016	0.015	0.008	0.014	0.015
28s	4281	A	0	0.014	0.022	0.017	0.011	0.018	0.019	0.011	0.017	0.021
28s	4282	A	0	0.02	0.033	0.029	0.02	0.031	0.034	0.019	0.031	0.034
28s	4292	A	0	0.012	0.013	0.01	0.009	0.01	0.01	0.007	0.009	0.007
28s	4298	A	1	0.02	0.026	0.026	0.015	0.022	0.022	0.016	0.023	0.022
28s	4304	A	0	0.045	0.036	0.033	0.042	0.034	0.036	0.039	0.035	0.037
28s	4307	A	0	0.026	0.019	0.018	0.023	0.022	0.021	0.021	0.019	0.02
28s	4310	A	1	0.016	0.018	0.017	0.016	0.014	0.017	0.016	0.014	0.016
28s	4311	A	1	0.02	0.022	0.023	0.021	0.023	0.027	0.022	0.024	0.025
28s	4313	A	0	0.038	0.028	0.026	0.038	0.03	0.032	0.039	0.029	0.03
28s	4315	A	1	0.046	0.034	0.033	0.043	0.033	0.035	0.04	0.028	0.035
28s	4317	A	1	0.014	0.015	0.016	0.014	0.019	0.02	0.013	0.017	0.017
28s	4323	A	0	0.027	0.032	0.034	0.027	0.04	0.038	0.027	0.035	0.04
28s	4324	A	0	0.05	0.064	0.069	0.052	0.073	0.074	0.051	0.072	0.077
28s	4325	A	0	0.022	0.026	0.03	0.021	0.029	0.03	0.022	0.031	0.032
28s	4336	A	0	0.03	0.03	0.032	0.028	0.032	0.037	0.028	0.035	0.033
28s	4339	A	0	0.013	0.015	0.018	0.011	0.013	0.013	0.009	0.011	0.011
28s	4348	A	0	0.025	0.037	0.027	0.016	0.017	0.018	0.011	0.012	0.016
28s	4362	A	1	0.058	0.073	0.08	0.06	0.085	0.086	0.059	0.077	0.083
28s	4363	A	1	0.077	0.099	0.099	0.083	0.113	0.121	0.078	0.105	0.111
28s	4366	A	1	0.039	0.047	0.05	0.04	0.045	0.043	0.039	0.045	0.044
28s	4369	A	1	0.013	0.017	0.017	0.013	0.02	0.019	0.013	0.019	0.019
28s	4376	A	0	0.114	0.099	0.107	0.117	0.105	0.116	0.116	0.118	0.113
28s	4378	A	0	0.054	0.07	0.068	0.05	0.072	0.079	0.05	0.073	0.073
28s	4379	A	0	0.022	0.037	0.032	0.022	0.036	0.038	0.021	0.034	0.035
28s	4380	A	0	0.041	0.066	0.065	0.044	0.066	0.077	0.044	0.07	0.071
28s	4381	A	1	0.046	0.073	0.076	0.049	0.078	0.081	0.049	0.084	0.085
28s	4385	A	0	0.042	0.039	0.041	0.042	0.038	0.041	0.039	0.036	0.042
28s	4388	A	1	0.029	0.02	0.023	0.028	0.021	0.025	0.029	0.021	0.024
28s	4390	A	1	0.054	0.04	0.043	0.055	0.036	0.042	0.054	0.039	0.041
28s	4394	A	0	0.019	0.017	0.017	0.017	0.016	0.017	0.017	0.016	0.015
28s	4396	A	0	0.022	0.025	0.02	0.018	0.018	0.02	0.017	0.02	0.019
28s	4397	A	0	0.025	0.029	0.024	0.02	0.023	0.024	0.017	0.023	0.02
28s	4414	A	0	0.028	0.038	0.038	0.024	0.037	0.036	0.022	0.034	0.039
28s	4415	A	0	0.15	0.191	0.203	0.084	0.108	0.114	0.056	0.076	0.089
28s	4422	A	0	0.034	0.03	0.028	0.029	0.028	0.031	0.028	0.028	0.03
28s	4424	A	0	0.269	0.335	0.364	0.113	0.116	0.116	0.033	0.033	0.035
28s	4428	A	0	0.033	0.036	0.037	0.02	0.026	0.023	0.011	0.014	0.015
28s	4441	A	0	0.011	0.008	0.01	0.006	0.008	0.009	0.004	0.007	0.006
28s	4449	A	0	0.049	0.057	0.06	0.019	0.023	0.023	0.009	0.012	0.012
28s	4464	A	0	0.025	0.029	0.032	0.023	0.029	0.031	0.023	0.03	0.028
28s	4467	A	0	0.021	0.025	0.021	0.019	0.025	0.027	0.018	0.025	0.024
28s	4473	A	1	0.038	0.052	0.047	0.036	0.056	0.059	0.035	0.054	0.058
28s	4474	A	1	0.023	0.027	0.03	0.021	0.027	0.032	0.02	0.029	0.029
28s	4477	A	0	0.042	0.043	0.041	0.04	0.044	0.045	0.038	0.04	0.044
28s	4479	A	0	0.065	0.097	0.101	0.034	0.039	0.042	0.015	0.021	0.02
28s	4480	A	0	0.021	0.022	0.022	0.011	0.016	0.016	0.009	0.014	0.011
28s	4484	A	1	0.02	0.026	0.025	0.02	0.022	0.026	0.02	0.023	0.026
28s	4487	A	0	0.024	0.031	0.036	0.021	0.031	0.034	0.019	0.032	0.034
28s	4488	A	0	0.045	0.06	0.059	0.043	0.056	0.062	0.041	0.056	0.063
28s	4496	A	0	0.016	0.027	0.025	0.012	0.023	0.021	0.013	0.022	0.02
28s	4503	A	1	0.019	0.017	0.019	0.016	0.019	0.018	0.015	0.018	0.021
28s	4507	A	1	0.014	0.014	0.014	0.013	0.014	0.016	0.013	0.014	0.016
28s	4510	A	0	0.037	0.039	0.038	0.035	0.042	0.043	0.034	0.039	0.042
28s	4511	A	0	0.066	0.056	0.064	0.067	0.059	0.063	0.066	0.058	0.062
28s	4513	A	1	0.047	0.03	0.033	0.046	0.032	0.035	0.044	0.033	0.037
28s	4517	A	1	0.006	0.004	0.005	0.004	0.005	0.005	0.003	0.004	0.004
28s	4518	A	0	0.014	0.017	0.017	0.009	0.014	0.014	0.007	0.012	0.012
28s	4523	A	0	0.557	0.638	0.633	0.505	0.538	0.519	0.032	0.073	0.076
28s	4533	A	0	0.075	0.072	0.071	0.073	0.073	0.068	0.077	0.073	0.072
28s	4535	A	1	0.01	0.011	0.012	0.009	0.012	0.012	0.008	0.011	0.013
28s	4544	A	0	0.033	0.027	0.025	0.03	0.027	0.029	0.028	0.027	0.032
28s	4546	A	1	0.019	0.019	0.017	0.017	0.014	0.018	0.014	0.014	0.013
28s	4548	A	0	0.046	0.052	0.054	0.037	0.036	0.039	0.028	0.028	0.027
28s	4553	A	0	0.075	0.073	0.08	0.072	0.072	0.079	0.071	0.075	0.078
28s	4559	A	0	0.031	0.032	0.034	0.028	0.033	0.034	0.028	0.035	0.033
28s	4564	A	0	0.016	0.022	0.018	0.013	0.018	0.02	0.012	0.017	0.019
28s	4568	A	1	0.01	0.008	0.008	0.007	0.009	0.009	0.007	0.009	0.01
28s	4571	A	0	0.07	0.148	0.14	0.055	0.129	0.126	0.054	0.122	0.121
28s	4584	A	0	0.096	0.109	0.112	0.051	0.047	0.047	0.028	0.024	0.028
28s	4589	A	0	0.027	0.025	0.027	0.024	0.024	0.027	0.024	0.025	0.026
28s	4590	A	1	0.029	0.045	0.043	0.024	0.039	0.038	0.022	0.036	0.04
28s	4599	A	0	0.076	0.058	0.06	0.068	0.053	0.062	0.065	0.053	0.058
28s	4602	A	0	0.024	0.021	0.022	0.02	0.02	0.025	0.019	0.023	0.022
28s	4605	A	0	0.039	0.065	0.064	0.03	0.032	0.033	0.02	0.021	0.021
28s	4607	A	0	0.024	0.021	0.023	0.019	0.017	0.019	0.016	0.015	0.014
28s	4610	A	0	0.011	0.01	0.01	0.009	0.008	0.01	0.009	0.007	0.009
28s	4611	A	0	0.021	0.025	0.022	0.019	0.022	0.024	0.018	0.021	0.021
28s	4616	A	1	0.036	0.034	0.036	0.034	0.035	0.034	0.032	0.031	0.04
28s	4622	A	1	0.094	0.071	0.073	0.098	0.076	0.08	0.094	0.078	0.077
28s	4624	A	1	0.023	0.02	0.023	0.023	0.02	0.019	0.021	0.019	0.023
28s	4626	A	0	0.078	0.097	0.1	0.034	0.039	0.033	0.011	0.01	0.012
28s	4635	A	0	0.049	0.036	0.041	0.045	0.037	0.04	0.044	0.036	0.039
28s	4648	A	0	0.035	0.024	0.025	0.03	0.022	0.026	0.03	0.024	0.023
28s	4651	A	1	0.033	0.034	0.033	0.03	0.033	0.037	0.028	0.031	0.034
28s	4655	A	1	0.016	0.016	0.015	0.014	0.012	0.015	0.014	0.015	0.017
28s	4656	A	0	0.053	0.071	0.07	0.047	0.066	0.07	0.048	0.065	0.068
28s	4664	A	0	0.042	0.061	0.056	0.039	0.055	0.059	0.036	0.056	0.058
28s	4665	A	0	0.029	0.043	0.043	0.025	0.039	0.042	0.021	0.037	0.04
28s	4669	A	1	0.064	0.053	0.055	0.058	0.053	0.056	0.056	0.05	0.054
28s	4672	A	0	0.019	0.014	0.014	0.016	0.014	0.015	0.016	0.014	0.014
28s	4681	A	1	0.012	0.017	0.019	0.011	0.016	0.016	0.01	0.014	0.016
28s	4684	A	0	0.103	0.13	0.131	0.101	0.128	0.134	0.096	0.132	0.138
28s	4687	A	1	0.018	0.017	0.017	0.017	0.018	0.019	0.016	0.018	0.018
28s	4691	A	0	0.021	0.023	0.022	0.01	0.011	0.012	0.006	0.008	0.009
28s	4692	A	0	0.046	0.063	0.063	0.023	0.028	0.025	0.011	0.016	0.018
28s	4700	A	0	0.07	0.086	0.093	0.066	0.082	0.089	0.065	0.082	0.087
28s	4701	A	0	0.089	0.095	0.103	0.088	0.094	0.104	0.088	0.093	0.099
28s	4705	A	1	0.155	0.118	0.124	0.156	0.123	0.133	0.157	0.12	0.126
28s	4707	A	0	0.024	0.032	0.031	0.02	0.02	0.022	0.018	0.018	0.02
28s	4708	A	0	0.011	0.011	0.01	0.009	0.011	0.012	0.008	0.012	0.012
28s	4717	A	1	0.03	0.025	0.023	0.031	0.023	0.024	0.029	0.024	0.025
28s	4723	A	1	0.012	0.013	0.015	0.011	0.013	0.013	0.01	0.013	0.012
28s	4724	A	1	0.022	0.032	0.031	0.022	0.029	0.032	0.02	0.031	0.031
28s	4727	A	1	0.018	0.016	0.017	0.014	0.016	0.016	0.014	0.016	0.015
28s	4729	A	0	0.063	0.056	0.057	0.059	0.058	0.06	0.056	0.059	0.059
28s	4734	A	0	0.044	0.057	0.051	0.033	0.037	0.037	0.027	0.03	0.032
28s	4744	A	0	0.047	0.043	0.04	0.029	0.028	0.032	0.026	0.025	0.026
28s	4762	A	0	0.032	0.024	0.027	0.028	0.023	0.023	0.028	0.022	0.021
28s	4764	A	0	0.048	0.042	0.042	0.04	0.042	0.042	0.039	0.04	0.041
28s	4810	A	0	0.051	0.062	0.06	0.049	0.05	0.049	0.043	0.042	0.043
28s	4830	A	1	0.039	0.036	0.038	0.038	0.031	0.031	0.038	0.024	0.027
28s	4857	A	1	0.028	0.046	0.046	0.021	0.039	0.037	0.021	0.034	0.035
28s	4874	A	0	0.041	0.036	0.038	0.034	0.032	0.036	0.032	0.031	0.03
28s	4892	A	0	0.111	0.107	0.112	0.088	0.084	0.088	0.06	0.062	0.068
28s	4893	A	0	0.086	0.095	0.101	0.064	0.077	0.069	0.051	0.051	0.059
28s	4894	A	0	0.099	0.104	0.105	0.083	0.094	0.085	0.073	0.077	0.081
28s	4909	A	0	0.051	0.048	0.048	0.044	0.044	0.045	0.043	0.042	0.045
28s	4911	A	0	0.09	0.093	0.092	0.076	0.082	0.08	0.071	0.068	0.077
28s	4934	A	0	0.037	0.041	0.043	0.028	0.029	0.031	0.023	0.028	0.028
28s	4938	A	0	0.013	0.013	0.015	0.01	0.016	0.015	0.011	0.015	0.015
28s	4943	A	0	0.014	0.013	0.014	0.011	0.014	0.014	0.011	0.013	0.014
28s	4955	A	0	0.018	0.021	0.02	0.011	0.012	0.012	0.009	0.01	0.009
28s	4956	A	0	0.029	0.033	0.032	0.016	0.02	0.02	0.014	0.019	0.018
28s	4966	A	1	0.053	0.059	0.058	0.059	0.063	0.066	0.056	0.066	0.068
28s	4967	A	1	0.015	0.014	0.012	0.012	0.014	0.014	0.012	0.015	0.014
28s	4968	A	1	0.02	0.022	0.019	0.018	0.021	0.023	0.017	0.023	0.021
28s	4971	A	0	0.023	0.021	0.021	0.018	0.019	0.019	0.015	0.017	0.018
28s	4977	A	0	0.064	0.056	0.058	0.049	0.044	0.045	0.045	0.038	0.04
28s	4979	A	0	0.017	0.011	0.01	0.011	0.011	0.011	0.01	0.01	0.011
28s	4982	A	0	0.015	0.014	0.015	0.012	0.015	0.017	0.012	0.015	0.017
28s	5007	A	0	0.08	0.073	0.072	0.062	0.051	0.051	0.05	0.042	0.043
28s	5011	A	1	0.116	0.09	0.093	0.124	0.093	0.099	0.123	0.096	0.098
28s	5014	A	1	0.031	0.024	0.026	0.026	0.024	0.027	0.025	0.024	0.025
28s	5016	A	0	0.025	0.022	0.023	0.019	0.02	0.022	0.018	0.018	0.02
28s	5019	A	1	0.026	0.027	0.026	0.022	0.027	0.024	0.021	0.025	0.025
28s	5034	A	0	0.014	0.011	0.012	0.01	0.011	0.011	0.008	0.011	0.009
28s	5038	A	1	0.032	0.024	0.027	0.031	0.026	0.031	0.032	0.027	0.029
28s	5042	A	0	0.015	0.014	0.016	0.01	0.016	0.017	0.01	0.016	0.017
28s	5043	A	0	0.016	0.018	0.02	0.011	0.019	0.022	0.011	0.021	0.021
28s	5044	A	1	0.016	0.015	0.017	0.009	0.016	0.019	0.009	0.018	0.019
28s	5048	A	0	0.03	0.028	0.029	0.027	0.031	0.032	0.026	0.032	0.031
5s	16	A	1	0.007	0.003	0.004	0.003	0.006	0.001	0.001	0.004	0
5s	22	A	0	0.009	0.008	0.007	0.003	0	0.004	0.001	0.001	0.001
5s	23	A	0	0.012	0.003	0.006	0.003	0.004	0.009	0.005	0.005	0.004
5s	32	A	1	0.011	0.009	0.007	0.004	0.01	0.005	0.007	0.002	0.003
5s	42	A	0	0.091	0.125	0.125	0.033	0.037	0.04	0.006	0.002	0.012
5s	49	A	0	0.011	0.013	0.011	0.005	0.01	0.009	0.008	0.02	0.011
5s	50	A	0	0.025	0.022	0.025	0.015	0.022	0.021	0.015	0.02	0.015
5s	54	A	0	0.051	0.037	0.048	0.05	0.046	0.037	0.052	0.037	0.053
5s	55	A	0	0.066	0.054	0.058	0.055	0.055	0.047	0.062	0.039	0.06
5s	58	A	1	0.034	0.026	0.024	0.04	0.016	0.015	0.037	0.018	0.025
5s	74	A	0	0.053	0.034	0.03	0.045	0.032	0.03	0.048	0.051	0.043
5s	77	A	0	0.029	0.019	0.02	0.028	0.02	0.021	0.022	0.015	0.013
5s	83	A	0	0.021	0.024	0.022	0.01	0.014	0.011	0.007	0.01	0.015
5s	88	A	0	0.025	0.041	0.037	0.007	0.014	0.017	0.007	0.006	0.007
5s	90	A	0	0.052	0.073	0.075	0.02	0.033	0.023	0.006	0.01	0.013
5s	100	A	0	0.01	0.005	0.006	0.005	0	0.004	0.002	0.004	0.005
5s	101	A	0	0.028	0.039	0.041	0.015	0.032	0.026	0.005	0.01	0.006
5s	103	A	0	0.046	0.061	0.056	0.032	0.028	0.025	0.017	0.015	0.023
18s	19	A	1	0.004	0	0	0.004	0.003	0.002	0.004	0.004	0.006
18s	22	A	1	0.015	0.006	0.015	0.008	0.016	0.009	0.01	0.01	0.013
18s	25	A	1	0.013	0	0	0.008	0.007	0.01	0.006	0.008	0.006
18s	27	A	1	0.069	0.094	0.148	0.065	0.137	0.143	0.066	0.15	0.143
18s	38	A	0	0.045	0.055	0.082	0.042	0.049	0.034	0.034	0.044	0.032
18s	39	A	0	0.042	0.059	0.033	0.038	0.038	0.048	0.032	0.036	0.039
18s	40	A	1	0.031	0.024	0.038	0.034	0.041	0.034	0.028	0.036	0.037
18s	42	A	0	0.054	0.049	0.064	0.028	0.029	0.034	0.01	0.011	0.009
18s	45	A	0	0.036	0.026	0.021	0.043	0.032	0.034	0.039	0.039	0.037
18s	46	A	0	0.049	0.066	0.041	0.056	0.059	0.059	0.057	0.066	0.055
18s	50	A	0	0.02	0.019	0.019	0.024	0.019	0.024	0.022	0.024	0.024
18s	54	A	0	0.022	0.024	0.025	0.027	0.03	0.028	0.023	0.027	0.029
18s	61	A	0	0.046	0.042	0.058	0.044	0.05	0.045	0.042	0.034	0.048
18s	64	A	0	0.086	0.161	0.162	0.05	0.049	0.053	0.021	0.017	0.025
18s	68	A	1	0.012	0.004	0	0.009	0.008	0.014	0.006	0.006	0.007
18s	77	A	0	0.038	0.024	0.025	0.048	0.037	0.043	0.044	0.044	0.041
18s	79	A	0	0.131	0.128	0.181	0.064	0.052	0.058	0.02	0.016	0.02
18s	83	A	0	0.081	0.109	0.108	0.056	0.066	0.039	0.024	0.025	0.03
18s	84	A	0	0.007	0.013	0.006	0.008	0.005	0.011	0.007	0.007	0.005
18s	85	A	1	0.022	0.03	0.017	0.021	0.027	0.041	0.021	0.026	0.024
18s	91	A	0	0.013	0.008	0.016	0.013	0.019	0.01	0.013	0.012	0.021
18s	92	A	0	0.015	0.016	0.052	0.012	0.009	0.021	0.014	0.019	0.019
18s	99	A	0	0.04	0.094	0.067	0.052	0.068	0.095	0.053	0.068	0.077
18s	102	A	0	0.04	0.048	0.051	0.04	0.041	0.048	0.032	0.043	0.033
18s	103	A	0	0.042	0.047	0.071	0.022	0.025	0.026	0.012	0.017	0.013
18s	104	A	0	0.014	0.032	0.05	0.018	0.017	0.019	0.016	0.02	0.014
18s	107	A	1	0.037	0.032	0.041	0.041	0.049	0.043	0.046	0.05	0.052
18s	111	A	0	0.052	0.04	0.043	0.054	0.03	0.025	0.054	0.035	0.034
18s	141	A	0	0.027	0.021	0.036	0.029	0.032	0.024	0.03	0.026	0.035
18s	147	A	0	0.017	0.024	0.005	0.017	0.008	0.014	0.015	0.012	0.014
18s	149	A	0	0.012	0.012	0.024	0.011	0.008	0.017	0.012	0.014	0.016
18s	150	A	0	0.027	0.027	0.033	0.016	0.024	0.017	0.014	0.017	0.016
18s	158	A	0	0.015	0.008	0.01	0.016	0.018	0.019	0.015	0.018	0.013
18s	159	A	0	0.082	0.076	0.129	0.085	0.103	0.102	0.087	0.104	0.111
18s	164	A	1	0.066	0.037	0.025	0.057	0.066	0.059	0.065	0.055	0.06
18s	166	A	1	0.037	0.086	0.062	0.036	0.069	0.097	0.035	0.08	0.089
18s	170	A	0	0.028	0.035	0.024	0.034	0.023	0.03	0.035	0.038	0.036
18s	171	A	0	0.063	0.066	0.039	0.08	0.071	0.07	0.078	0.075	0.082
18s	173	A	0	0.028	0.019	0.005	0.031	0.028	0.024	0.03	0.023	0.02
18s	175	A	1	0.013	0.016	0.01	0.012	0.017	0.022	0.012	0.017	0.017
18s	181	A	0	0.017	0.027	0.029	0.017	0.011	0.02	0.011	0.012	0.011
18s	191	A	0	0.141	0.24	0.192	0.054	0.063	0.074	0.015	0.018	0.018
18s	209	A	0	0.039	0.063	0.094	0.02	0.019	0.02	0.008	0.012	0.011
18s	217	A	0	0.014	0.015	0	0.011	0.019	0.014	0.01	0.011	0.013
18s	221	A	1	0.029	0.019	0.031	0.033	0.024	0.035	0.029	0.029	0.033
18s	224	A	0	0.079	0.074	0.047	0.078	0.065	0.086	0.076	0.056	0.074
18s	226	A	0	0.053	0.07	0.077	0.023	0.023	0.023	0.008	0.008	0.007
18s	229	A	0	0.047	0.06	0.067	0.046	0.061	0.065	0.048	0.06	0.062
18s	230	A	0	0.032	0.037	0.046	0.031	0.037	0.04	0.029	0.023	0.025
18s	231	A	0	0.026	0.022	0.023	0.029	0.027	0.029	0.026	0.018	0.02
18s	232	A	0	0.03	0.036	0.032	0.032	0.032	0.038	0.034	0.033	0.038
18s	235	A	0	0.025	0.022	0.014	0.021	0.019	0.022	0.024	0.017	0.016
18s	236	A	0	0.024	0.025	0.019	0.021	0.015	0.022	0.022	0.017	0.017
18s	244	A	0	0.116	0.177	0.143	0.077	0.064	0.072	0.06	0.058	0.054
18s	292	A	0	0.009	0.025	0.015	0.014	0.015	0.024	0.012	0.012	0.012
18s	297	A	0	0.07	0.084	0.057	0.069	0.056	0.073	0.065	0.064	0.068
18s	299	A	1	0.011	0.016	0.025	0.016	0.012	0.014	0.013	0.007	0.012
18s	301	A	1	0.03	0.024	0.021	0.029	0.026	0.029	0.028	0.024	0.027
18s	302	A	1	0.028	0.024	0.021	0.026	0.033	0.021	0.027	0.026	0.026
18s	313	A	0	0.028	0.025	0.01	0.016	0.009	0.014	0.014	0.016	0.014
18s	318	A	0	0.031	0.013	0.021	0.025	0.024	0.02	0.025	0.023	0.023
18s	336	A	1	0.008	0.023	0.014	0.009	0.007	0.014	0.008	0.012	0.015
18s	339	A	0	0.011	0.004	0	0.009	0.016	0.018	0.008	0.011	0.01
18s	343	A	1	0.028	0.022	0.038	0.022	0.028	0.036	0.022	0.029	0.027
18s	348	A	1	0.008	0.015	0.018	0.007	0.005	0.012	0.005	0.008	0.007
18s	349	A	1	0.013	0.032	0.031	0.016	0.027	0.023	0.014	0.024	0.016
18s	360	A	0	0.024	0.014	0.014	0.027	0.025	0.031	0.029	0.022	0.021
18s	363	A	0	0.017	0.028	0.014	0.019	0.013	0.019	0.022	0.016	0.02
18s	364	A	1	0.029	0.032	0.027	0.034	0.02	0.029	0.034	0.03	0.029
18s	371	A	1	0.012	0.017	0.018	0.009	0.011	0.014	0.009	0.011	0.009
18s	376	A	1	0.053	0.031	0.059	0.06	0.054	0.048	0.058	0.045	0.05
18s	389	A	1	0.033	0.02	0.018	0.03	0.034	0.036	0.032	0.034	0.042
18s	392	A	1	0.02	0.013	0.009	0.02	0.022	0.02	0.02	0.017	0.023
18s	398	A	0	0.016	0.03	0.017	0.013	0.016	0.022	0.012	0.017	0.013
18s	401	A	0	0.008	0.02	0.013	0.009	0.006	0.018	0.009	0.013	0.008
18s	408	A	0	0.017	0.02	0.008	0.012	0.014	0.014	0.012	0.014	0.012
18s	414	A	1	0.01	0.01	0.004	0.009	0.009	0.009	0.009	0.008	0.011
18s	415	A	1	0.012	0.023	0.009	0.012	0.015	0.016	0.012	0.017	0.016
18s	418	A	0	0.055	0.06	0.035	0.055	0.025	0.044	0.057	0.042	0.05
18s	426	A	0	0.014	0.02	0.013	0.009	0.012	0.013	0.009	0.015	0.014
18s	433	A	1	0.019	0.014	0.009	0.021	0.013	0.014	0.017	0.017	0.023
18s	435	A	0	0.019	0.013	0.021	0.019	0.018	0.013	0.019	0.016	0.015
18s	439	A	1	0.024	0.029	0.025	0.025	0.032	0.023	0.027	0.02	0.031
18s	445	A	0	0.053	0.054	0.094	0.05	0.043	0.046	0.045	0.039	0.043
18s	447	A	0	0.035	0.036	0.053	0.042	0.042	0.033	0.04	0.041	0.038
18s	448	A	0	0.018	0.019	0.012	0.021	0.018	0.015	0.02	0.015	0.018
18s	449	A	0	0.03	0.04	0.027	0.032	0.034	0.026	0.033	0.03	0.03
18s	455	A	0	0.022	0.025	0.02	0.021	0.024	0.035	0.023	0.023	0.026
18s	458	A	0	0.026	0.025	0.021	0.028	0.019	0.034	0.028	0.025	0.027
18s	460	A	0	0.047	0.061	0.051	0.023	0.02	0.016	0.014	0.014	0.013
18s	464	A	0	0.094	0.069	0.11	0.093	0.083	0.098	0.091	0.07	0.078
18s	465	A	0	0.132	0.127	0.179	0.123	0.133	0.138	0.114	0.111	0.125
18s	468	A	1	0.081	0.179	0.167	0.075	0.186	0.199	0.077	0.174	0.169
18s	469	A	0	0.042	0.051	0.068	0.041	0.054	0.061	0.038	0.053	0.055
18s	473	A	0	0.049	0.045	0.045	0.049	0.058	0.059	0.049	0.053	0.056
18s	476	A	1	0.018	0.012	0.02	0.026	0.027	0.021	0.025	0.02	0.025
18s	484	A	0	0.071	0.19	0.221	0.073	0.168	0.184	0.07	0.166	0.154
18s	485	A	0	0.03	0.035	0.043	0.028	0.049	0.057	0.028	0.043	0.046
18s	486	A	0	0.039	0.052	0.042	0.035	0.042	0.054	0.033	0.041	0.038
18s	489	A	1	0.04	0.029	0.026	0.039	0.041	0.03	0.041	0.027	0.038
18s	493	A	0	0.009	0.011	0.007	0.01	0.019	0.017	0.01	0.016	0.015
18s	500	A	0	0.022	0.042	0.031	0.018	0.022	0.022	0.011	0.013	0.013
18s	508	A	0	0.015	0.014	0.007	0.016	0.015	0.009	0.016	0.012	0.014
18s	512	A	1	0.045	0.047	0.049	0.049	0.072	0.055	0.046	0.061	0.066
18s	516	A	0	0.029	0.04	0.039	0.03	0.03	0.022	0.028	0.022	0.024
18s	519	A	1	0.141	0.147	0.144	0.12	0.121	0.123	0.109	0.113	0.111
18s	520	A	0	0.069	0.076	0.095	0.082	0.082	0.087	0.081	0.086	0.087
18s	521	A	1	0.092	0.088	0.124	0.113	0.114	0.135	0.111	0.12	0.123
18s	522	A	0	0.087	0.068	0.084	0.098	0.079	0.091	0.1	0.083	0.084
18s	523	A	0	0.113	0.095	0.084	0.12	0.095	0.089	0.122	0.095	0.101
18s	525	A	0	0.048	0.054	0.035	0.05	0.05	0.049	0.052	0.045	0.042
18s	526	A	0	0.077	0.077	0.06	0.087	0.074	0.067	0.085	0.065	0.068
18s	528	A	1	0.028	0.025	0.013	0.027	0.025	0.017	0.024	0.023	0.018
18s	529	A	1	0.041	0.037	0.049	0.043	0.039	0.033	0.043	0.037	0.031
18s	531	A	1	0.088	0.089	0.037	0.089	0.072	0.065	0.083	0.057	0.062
18s	533	A	1	0.047	0.046	0.03	0.055	0.043	0.037	0.052	0.031	0.036
18s	536	A	0	0.043	0.11	0.052	0.03	0.036	0.031	0.018	0.02	0.019
18s	545	A	1	0.032	0.036	0.021	0.02	0.018	0.021	0.019	0.02	0.017
18s	554	A	0	0.045	0.051	0.047	0.047	0.039	0.053	0.045	0.048	0.046
18s	555	A	0	0.047	0.061	0.05	0.042	0.048	0.052	0.043	0.049	0.049
18s	560	A	0	0.013	0.02	0.009	0.008	0.009	0.011	0.006	0.008	0.01
18s	561	A	0	0.018	0.025	0.028	0.012	0.016	0.019	0.013	0.021	0.02
18s	564	A	0	0.193	0.286	0.314	0.084	0.087	0.08	0.008	0.009	0.01
18s	569	A	1	0.018	0.005	0.034	0.015	0.013	0.012	0.013	0.017	0.014
18s	574	A	0	0.058	0.079	0.062	0.067	0.086	0.091	0.067	0.075	0.085
18s	575	A	0	0.015	0.02	0.022	0.012	0.023	0.02	0.013	0.02	0.018
18s	576	A	0	0.062	0.125	0.163	0.06	0.1	0.12	0.062	0.11	0.114
18s	583	A	0	0.058	0.101	0.069	0.033	0.037	0.04	0.011	0.014	0.016
18s	584	A	1	0.024	0.017	0.028	0.019	0.027	0.022	0.016	0.019	0.023
18s	587	A	0	0.013	0.007	0.021	0.01	0.007	0.007	0.008	0.006	0.008
18s	590	A	0	0.099	0.237	0.246	0.095	0.206	0.189	0.089	0.197	0.19
18s	594	A	0	0.012	0.007	0.006	0.011	0.016	0.019	0.011	0.015	0.013
18s	599	A	1	0.032	0.028	0.027	0.034	0.037	0.038	0.034	0.031	0.032
18s	604	A	0	0.015	0.032	0.013	0.013	0.019	0.024	0.013	0.019	0.022
18s	605	A	0	0.04	0.059	0.042	0.044	0.057	0.057	0.047	0.048	0.051
18s	616	A	0	0.032	0.023	0.033	0.032	0.038	0.03	0.029	0.026	0.041
18s	619	A	0	0.017	0.021	0.021	0.018	0.019	0.017	0.019	0.023	0.017
18s	628	A	0	0.019	0.02	0.03	0.019	0.02	0.023	0.017	0.018	0.015
18s	629	A	0	0.023	0.023	0.019	0.025	0.023	0.023	0.024	0.022	0.023
18s	634	A	1	0.02	0.044	0.037	0.024	0.03	0.037	0.024	0.03	0.032
18s	640	A	1	0.016	0.02	0.024	0.014	0.017	0.015	0.016	0.015	0.019
18s	641	A	1	0.035	0.04	0.037	0.038	0.032	0.036	0.039	0.037	0.037
18s	643	A	0	0.018	0.02	0.008	0.019	0.017	0.016	0.021	0.019	0.019
18s	648	A	1	0.037	0.031	0.034	0.039	0.043	0.044	0.041	0.042	0.048
18s	650	A	0	0.032	0.035	0.044	0.038	0.043	0.049	0.036	0.045	0.052
18s	653	A	1	0.028	0.075	0.063	0.033	0.068	0.068	0.032	0.066	0.077
18s	654	A	0	0.051	0.099	0.108	0.046	0.092	0.111	0.045	0.1	0.106
18s	655	A	0	0.027	0.065	0.061	0.029	0.06	0.063	0.03	0.064	0.063
18s	664	A	0	0.04	0.038	0.025	0.042	0.037	0.047	0.041	0.046	0.044
18s	668	A	0	0.092	0.146	0.163	0.094	0.153	0.187	0.097	0.164	0.196
18s	669	A	0	0.041	0.053	0.086	0.049	0.066	0.085	0.052	0.08	0.083
18s	670	A	0	0.025	0.039	0.051	0.028	0.047	0.059	0.029	0.049	0.047
18s	671	A	0	0.033	0.035	0.045	0.032	0.048	0.055	0.033	0.056	0.049
18s	672	A	0	0.033	0.048	0.047	0.034	0.057	0.058	0.035	0.059	0.055
18s	679	A	0	0.033	0.041	0.053	0.037	0.029	0.035	0.035	0.029	0.035
18s	685	A	1	0.02	0.01	0.015	0.018	0.019	0.019	0.02	0.017	0.018
18s	693	A	0	0.023	0.023	0.015	0.018	0.019	0.022	0.013	0.015	0.016
18s	715	A	0	0.065	0.062	0.082	0.042	0.034	0.046	0.026	0.029	0.025
18s	720	A	0	0.045	0.054	0.069	0.035	0.032	0.032	0.029	0.031	0.031
18s	724	A	1	0.019	0.014	0.036	0.014	0.017	0.015	0.011	0.015	0.016
18s	763	A	1	0.015	0.018	0.013	0.013	0.015	0.013	0.011	0.011	0.012
18s	771	A	0	0.1	0.082	0.102	0.07	0.058	0.066	0.059	0.043	0.049
18s	776	A	1	0.024	0.022	0.018	0.019	0.015	0.026	0.02	0.022	0.021
18s	794	A	1	0.037	0.047	0.063	0.037	0.057	0.06	0.038	0.06	0.065
18s	795	A	0	0.051	0.074	0.056	0.046	0.066	0.069	0.043	0.059	0.064
18s	802	A	1	0.035	0.023	0.022	0.04	0.026	0.035	0.037	0.032	0.035
18s	808	A	0	0.123	0.136	0.134	0.133	0.152	0.164	0.134	0.152	0.172
18s	809	A	0	0.041	0.048	0.045	0.042	0.051	0.054	0.038	0.047	0.057
18s	810	A	0	0.018	0.024	0.025	0.016	0.028	0.03	0.016	0.03	0.035
18s	811	A	0	0.018	0.024	0.02	0.017	0.029	0.035	0.018	0.03	0.04
18s	812	A	0	0.023	0.032	0.022	0.025	0.038	0.042	0.025	0.038	0.045
18s	813	A	0	0.035	0.04	0.035	0.035	0.047	0.042	0.035	0.037	0.041
18s	816	A	1	0.038	0.036	0.035	0.045	0.04	0.054	0.048	0.043	0.053
18s	818	A	0	0.036	0.038	0.049	0.023	0.021	0.023	0.018	0.019	0.018
18s	825	A	0	0.051	0.074	0.074	0.059	0.072	0.07	0.056	0.074	0.074
18s	826	A	0	0.06	0.086	0.084	0.063	0.083	0.086	0.062	0.088	0.088
18s	827	A	0	0.102	0.143	0.126	0.076	0.081	0.088	0.054	0.074	0.072
18s	830	A	1	0.05	0.051	0.043	0.045	0.04	0.04	0.041	0.035	0.037
18s	837	A	0	0.086	0.082	0.098	0.049	0.053	0.056	0.02	0.024	0.025
18s	847	A	0	0.07	0.05	0.074	0.023	0.028	0.026	0.016	0.017	0.015
18s	849	A	1	0.023	0.019	0.027	0.029	0.026	0.026	0.028	0.028	0.028
18s	854	A	0	0.032	0.026	0.032	0.041	0.04	0.039	0.041	0.04	0.041
18s	858	A	1	0.08	0.065	0.064	0.076	0.067	0.078	0.071	0.075	0.077
18s	861	A	0	0.024	0.032	0.04	0.016	0.016	0.021	0.014	0.017	0.017
18s	862	A	0	0.019	0.022	0.024	0.016	0.018	0.023	0.014	0.018	0.017
18s	864	A	1	0.02	0.032	0.02	0.019	0.018	0.024	0.018	0.022	0.024
18s	865	A	1	0.049	0.061	0.07	0.046	0.057	0.067	0.043	0.051	0.061
18s	869	A	0	0.04	0.044	0.063	0.018	0.02	0.019	0.008	0.009	0.008
18s	870	A	0	0.098	0.114	0.099	0.049	0.057	0.047	0.015	0.015	0.017
18s	872	A	0	0.025	0.019	0.026	0.019	0.019	0.018	0.015	0.014	0.016
18s	875	A	0	0.013	0.02	0.023	0.011	0.02	0.021	0.009	0.017	0.018
18s	886	A	0	0.042	0.035	0.038	0.043	0.036	0.043	0.041	0.04	0.043
18s	903	A	0	0.006	0.006	0.007	0.004	0.006	0.005	0.004	0.006	0.006
18s	904	A	1	0.017	0.019	0.019	0.015	0.018	0.026	0.014	0.02	0.018
18s	908	A	0	0.036	0.028	0.04	0.029	0.025	0.028	0.028	0.024	0.022
18s	913	A	0	0.025	0.021	0.033	0.025	0.03	0.035	0.024	0.032	0.025
18s	916	A	0	0.032	0.047	0.029	0.022	0.02	0.023	0.016	0.017	0.018
18s	919	A	0	0.051	0.059	0.043	0.052	0.055	0.061	0.052	0.052	0.056
18s	920	A	0	0.071	0.06	0.082	0.071	0.075	0.078	0.069	0.077	0.085
18s	922	A	1	0.043	0.035	0.025	0.045	0.039	0.035	0.043	0.038	0.035
18s	926	A	1	0.015	0.017	0.02	0.016	0.016	0.015	0.015	0.016	0.017
18s	938	A	1	0.028	0.023	0.027	0.031	0.028	0.031	0.029	0.027	0.03
18s	944	A	0	0.036	0.027	0.026	0.039	0.04	0.027	0.036	0.035	0.038
18s	955	A	0	0.029	0.019	0.025	0.029	0.031	0.035	0.029	0.024	0.032
18s	957	A	1	0.016	0.02	0.019	0.012	0.013	0.013	0.01	0.011	0.009
18s	962	A	0	0.018	0.035	0.032	0.014	0.022	0.021	0.014	0.02	0.023
18s	963	A	0	0.01	0.013	0.017	0.006	0.011	0.013	0.007	0.011	0.011
18s	964	A	0	0.017	0.029	0.026	0.015	0.021	0.025	0.016	0.02	0.023
18s	972	A	0	0.011	0.016	0.016	0.01	0.018	0.016	0.008	0.02	0.017
18s	980	A	1	0.011	0.013	0.013	0.011	0.017	0.016	0.011	0.015	0.016
18s	981	A	1	0.029	0.038	0.033	0.033	0.034	0.033	0.031	0.034	0.042
18s	983	A	1	0.013	0.015	0.012	0.015	0.013	0.012	0.015	0.013	0.014
18s	987	A	0	0.024	0.029	0.039	0.02	0.027	0.028	0.018	0.025	0.025
18s	990	A	0	0.03	0.026	0.037	0.03	0.029	0.036	0.027	0.037	0.032
18s	992	A	0	0.014	0.02	0.006	0.012	0.015	0.022	0.012	0.018	0.021
18s	996	A	0	0.033	0.039	0.039	0.037	0.049	0.052	0.037	0.051	0.059
18s	997	A	0	0.036	0.045	0.05	0.04	0.057	0.062	0.041	0.066	0.073
18s	998	A	0	0.031	0.041	0.058	0.03	0.042	0.046	0.03	0.048	0.048
18s	1001	A	0	0.101	0.128	0.135	0.063	0.074	0.075	0.031	0.033	0.04
18s	1008	A	0	0.022	0.026	0.034	0.022	0.027	0.033	0.022	0.028	0.027
18s	1009	A	0	0.031	0.044	0.045	0.031	0.044	0.048	0.03	0.043	0.047
18s	1011	A	0	0.011	0.009	0.012	0.011	0.017	0.018	0.012	0.018	0.021
18s	1012	A	0	0.014	0.017	0.023	0.011	0.021	0.019	0.012	0.023	0.021
18s	1020	A	0	0.027	0.032	0.036	0.027	0.037	0.038	0.027	0.036	0.036
18s	1023	A	1	0.027	0.037	0.034	0.027	0.033	0.034	0.025	0.033	0.037
18s	1024	A	1	0.014	0.014	0.013	0.012	0.014	0.022	0.012	0.016	0.017
18s	1027	A	0	0.133	0.175	0.168	0.071	0.084	0.092	0.026	0.042	0.041
18s	1028	A	0	0.058	0.07	0.087	0.042	0.063	0.067	0.03	0.049	0.048
18s	1030	A	1	0.007	0.009	0.009	0.006	0.009	0.01	0.005	0.009	0.01
18s	1031	A	0	0.048	0.109	0.118	0.051	0.115	0.112	0.052	0.118	0.12
18s	1034	A	0	0.013	0.024	0.015	0.013	0.02	0.018	0.012	0.022	0.023
18s	1035	A	0	0.018	0.033	0.025	0.014	0.023	0.024	0.011	0.022	0.027
18s	1036	A	0	0.017	0.037	0.032	0.015	0.025	0.034	0.014	0.029	0.034
18s	1042	A	1	0.027	0.018	0.021	0.016	0.018	0.02	0.015	0.016	0.02
18s	1049	A	0	0.024	0.028	0.016	0.02	0.027	0.026	0.019	0.024	0.025
18s	1050	A	0	0.198	0.275	0.268	0.087	0.102	0.096	0.028	0.043	0.043
18s	1052	A	1	0.015	0.012	0.01	0.013	0.014	0.015	0.012	0.011	0.014
18s	1055	A	0	0.011	0.008	0.008	0.01	0.008	0.012	0.009	0.011	0.011
18s	1058	A	0	0.065	0.078	0.081	0.063	0.071	0.073	0.063	0.067	0.084
18s	1060	A	0	0.017	0.016	0.016	0.014	0.014	0.012	0.014	0.012	0.013
18s	1062	A	0	0.026	0.028	0.024	0.023	0.023	0.025	0.019	0.022	0.024
18s	1070	A	0	0.057	0.05	0.068	0.06	0.049	0.054	0.056	0.05	0.055
18s	1077	A	1	0.022	0.029	0.034	0.014	0.024	0.021	0.011	0.024	0.018
18s	1080	A	0	0.016	0.017	0.016	0.015	0.016	0.018	0.013	0.016	0.019
18s	1082	A	0	0.032	0.031	0.025	0.033	0.034	0.037	0.031	0.03	0.034
18s	1083	A	0	0.015	0.011	0.014	0.012	0.014	0.015	0.014	0.012	0.015
18s	1084	A	0	0.021	0.015	0.026	0.019	0.019	0.025	0.019	0.018	0.022
18s	1087	A	0	0.043	0.043	0.048	0.024	0.03	0.029	0.012	0.014	0.012
18s	1093	A	1	0.012	0.019	0.012	0.01	0.017	0.018	0.011	0.014	0.016
18s	1100	A	0	0.013	0.011	0.022	0.011	0.014	0.016	0.01	0.014	0.014
18s	1113	A	1	0.062	0.048	0.065	0.055	0.035	0.042	0.049	0.034	0.036
18s	1119	A	1	0.042	0.057	0.064	0.033	0.045	0.045	0.028	0.038	0.045
18s	1122	A	1	0.009	0.01	0.016	0.007	0.01	0.008	0.007	0.011	0.012
18s	1133	A	0	0.033	0.036	0.029	0.035	0.028	0.028	0.035	0.03	0.031
18s	1143	A	0	0.009	0.012	0.017	0.008	0.012	0.009	0.008	0.012	0.012
18s	1144	A	0	0.008	0.009	0.015	0.006	0.006	0.008	0.006	0.007	0.01
18s	1145	A	0	0.017	0.026	0.022	0.018	0.02	0.022	0.017	0.021	0.024
18s	1148	A	0	0.02	0.03	0.026	0.02	0.028	0.03	0.021	0.022	0.027
18s	1149	A	0	0.022	0.03	0.028	0.021	0.032	0.038	0.021	0.031	0.033
18s	1150	A	0	0.032	0.042	0.046	0.029	0.047	0.054	0.027	0.048	0.048
18s	1170	A	0	0.053	0.052	0.043	0.039	0.041	0.041	0.03	0.031	0.031
18s	1173	A	0	0.159	0.164	0.165	0.094	0.088	0.086	0.044	0.031	0.034
18s	1181	A	0	0.017	0.026	0.028	0.016	0.029	0.029	0.016	0.028	0.029
18s	1182	A	0	0.014	0.024	0.034	0.015	0.026	0.023	0.015	0.025	0.03
18s	1183	A	1	0.03	0.046	0.052	0.029	0.05	0.051	0.029	0.05	0.06
18s	1188	A	0	0.025	0.028	0.03	0.022	0.025	0.024	0.02	0.027	0.026
18s	1189	A	0	0.014	0.013	0.008	0.009	0.009	0.012	0.007	0.008	0.009
18s	1190	A	0	0.022	0.029	0.024	0.02	0.025	0.027	0.02	0.029	0.03
18s	1194	A	0	0.045	0.051	0.062	0.05	0.065	0.069	0.049	0.068	0.07
18s	1195	A	0	0.044	0.055	0.056	0.04	0.058	0.06	0.036	0.054	0.06
18s	1196	A	0	0.506	0.594	0.619	0.262	0.286	0.282	0.038	0.047	0.057
18s	1199	A	0	0.012	0.012	0.011	0.01	0.014	0.018	0.011	0.017	0.021
18s	1200	A	0	0.018	0.027	0.028	0.017	0.021	0.026	0.017	0.024	0.026
18s	1204	A	1	0.012	0.011	0.01	0.01	0.014	0.01	0.011	0.014	0.015
18s	1208	A	1	0.023	0.031	0.03	0.022	0.03	0.03	0.022	0.031	0.032
18s	1209	A	1	0.027	0.031	0.036	0.026	0.033	0.036	0.026	0.029	0.033
18s	1214	A	1	0.019	0.022	0.021	0.021	0.02	0.019	0.02	0.022	0.019
18s	1217	A	1	0.021	0.026	0.02	0.02	0.02	0.019	0.019	0.022	0.022
18s	1220	A	0	0.056	0.045	0.045	0.058	0.055	0.051	0.059	0.054	0.055
18s	1223	A	1	0.028	0.029	0.028	0.027	0.026	0.032	0.027	0.027	0.029
18s	1228	A	1	0.018	0.021	0.02	0.017	0.02	0.018	0.016	0.017	0.02
18s	1240	A	0	0.057	0.072	0.076	0.059	0.072	0.082	0.057	0.07	0.075
18s	1241	A	0	0.039	0.044	0.058	0.04	0.049	0.05	0.037	0.047	0.046
18s	1246	A	0	0.018	0.019	0.019	0.018	0.021	0.022	0.016	0.022	0.021
18s	1250	A	0	0.018	0.017	0.018	0.015	0.015	0.019	0.014	0.014	0.017
18s	1251	A	0	0.02	0.027	0.019	0.02	0.026	0.027	0.02	0.023	0.028
18s	1253	A	0	0.013	0.012	0.011	0.01	0.012	0.011	0.009	0.009	0.013
18s	1258	A	0	0.019	0.021	0.025	0.018	0.02	0.024	0.017	0.019	0.021
18s	1259	A	0	0.012	0.004	0.009	0.01	0.008	0.009	0.009	0.01	0.009
18s	1260	A	0	0.043	0.038	0.04	0.042	0.036	0.036	0.043	0.035	0.034
18s	1265	A	0	0.021	0.024	0.017	0.019	0.02	0.021	0.019	0.019	0.019
18s	1276	A	0	0.08	0.104	0.103	0.036	0.039	0.038	0.014	0.018	0.018
18s	1278	A	1	0.011	0.015	0.015	0.01	0.012	0.01	0.009	0.011	0.011
18s	1282	A	0	0.027	0.034	0.026	0.024	0.027	0.024	0.021	0.021	0.023
18s	1284	A	0	0.28	0.269	0.26	0.138	0.133	0.124	0.032	0.028	0.035
18s	1287	A	0	0.009	0.012	0.009	0.007	0.011	0.013	0.007	0.012	0.011
18s	1291	A	1	0.035	0.039	0.04	0.033	0.035	0.033	0.035	0.032	0.037
18s	1293	A	1	0.052	0.052	0.044	0.056	0.049	0.051	0.055	0.051	0.051
18s	1295	A	1	0.015	0.019	0.024	0.01	0.012	0.015	0.009	0.011	0.013
18s	1299	A	0	0.016	0.023	0.018	0.011	0.01	0.011	0.011	0.011	0.012
18s	1301	A	0	0.037	0.033	0.037	0.03	0.028	0.032	0.028	0.025	0.027
18s	1313	A	0	0.014	0.021	0.023	0.008	0.012	0.01	0.007	0.011	0.009
18s	1332	A	0	0.033	0.024	0.029	0.032	0.026	0.028	0.032	0.031	0.025
18s	1344	A	0	0.044	0.039	0.041	0.043	0.045	0.048	0.042	0.046	0.047
18s	1353	A	1	0.016	0.016	0.014	0.014	0.014	0.016	0.013	0.015	0.015
18s	1357	A	0	0.018	0.018	0.026	0.015	0.019	0.018	0.015	0.02	0.019
18s	1369	A	0	0.032	0.041	0.051	0.033	0.045	0.05	0.033	0.043	0.05
18s	1370	A	0	0.024	0.029	0.026	0.022	0.027	0.03	0.021	0.027	0.028
18s	1376	A	0	0.032	0.042	0.039	0.018	0.02	0.018	0.012	0.011	0.013
18s	1378	A	0	0.008	0.008	0.009	0.007	0.008	0.011	0.007	0.009	0.01
18s	1379	A	1	0.015	0.018	0.019	0.013	0.018	0.018	0.013	0.018	0.021
18s	1382	A	1	0.021	0.023	0.024	0.01	0.011	0.011	0.004	0.006	0.006
18s	1383	A	1	0.053	0.118	0.112	0.052	0.125	0.122	0.051	0.12	0.123
18s	1386	A	0	0.021	0.021	0.021	0.021	0.021	0.02	0.02	0.021	0.022
18s	1388	A	0	0.013	0.011	0.013	0.011	0.016	0.012	0.012	0.014	0.013
18s	1396	A	0	0.019	0.023	0.021	0.014	0.015	0.017	0.013	0.015	0.015
18s	1401	A	1	0.053	0.047	0.044	0.052	0.043	0.048	0.052	0.046	0.046
18s	1402	A	1	0.055	0.047	0.051	0.054	0.049	0.051	0.052	0.047	0.047
18s	1405	A	1	0.068	0.055	0.052	0.063	0.06	0.059	0.063	0.057	0.06
18s	1409	A	0	0.068	0.048	0.05	0.048	0.042	0.041	0.038	0.035	0.035
18s	1414	A	1	0.017	0.019	0.016	0.015	0.017	0.017	0.014	0.014	0.017
18s	1421	A	1	0.049	0.059	0.061	0.025	0.032	0.035	0.012	0.018	0.018
18s	1438	A	1	0.026	0.019	0.024	0.024	0.02	0.02	0.022	0.02	0.02
18s	1439	A	1	0.03	0.03	0.03	0.028	0.026	0.028	0.027	0.026	0.025
18s	1446	A	1	0.036	0.036	0.036	0.035	0.039	0.042	0.034	0.04	0.044
18s	1448	A	0	0.027	0.023	0.024	0.025	0.022	0.021	0.025	0.022	0.021
18s	1452	A	0	0.039	0.039	0.04	0.037	0.043	0.04	0.035	0.038	0.042
18s	1454	A	0	0.029	0.042	0.046	0.028	0.045	0.049	0.026	0.046	0.053
18s	1455	A	0	0.058	0.071	0.081	0.056	0.075	0.083	0.051	0.071	0.083
18s	1465	A	0	0.032	0.025	0.028	0.028	0.024	0.028	0.026	0.028	0.03
18s	1469	A	1	0.013	0.012	0.013	0.014	0.016	0.017	0.016	0.019	0.02
18s	1474	A	0	0.021	0.024	0.022	0.02	0.021	0.022	0.02	0.021	0.024
18s	1476	A	0	0.011	0.015	0.012	0.01	0.012	0.013	0.009	0.011	0.012
18s	1480	A	1	0.024	0.026	0.025	0.025	0.027	0.027	0.024	0.026	0.029
18s	1483	A	0	0.046	0.036	0.035	0.04	0.03	0.032	0.036	0.024	0.031
18s	1484	A	0	0.04	0.033	0.029	0.04	0.032	0.033	0.04	0.032	0.038
18s	1486	A	1	0.023	0.018	0.019	0.021	0.022	0.023	0.021	0.022	0.025
18s	1487	A	1	0.034	0.03	0.036	0.033	0.034	0.032	0.033	0.035	0.036
18s	1489	A	0	0.042	0.043	0.041	0.025	0.024	0.022	0.019	0.018	0.017
18s	1498	A	1	0.015	0.014	0.011	0.012	0.012	0.011	0.012	0.013	0.014
18s	1506	A	0	0.058	0.057	0.056	0.057	0.056	0.059	0.054	0.053	0.06
18s	1508	A	0	0.025	0.041	0.034	0.013	0.018	0.013	0.012	0.013	0.015
18s	1522	A	0	0.014	0.014	0.015	0.013	0.014	0.013	0.011	0.012	0.014
18s	1531	A	0	0.032	0.032	0.035	0.032	0.036	0.037	0.031	0.034	0.039
18s	1533	A	0	0.016	0.015	0.012	0.014	0.014	0.014	0.013	0.016	0.015
18s	1537	A	1	0.016	0.015	0.014	0.012	0.016	0.016	0.012	0.013	0.013
18s	1545	A	0	0.056	0.041	0.043	0.058	0.044	0.047	0.057	0.045	0.048
18s	1556	A	0	0.149	0.185	0.177	0.094	0.088	0.085	0.047	0.046	0.046
18s	1561	A	0	0.093	0.155	0.152	0.077	0.083	0.074	0.044	0.043	0.048
18s	1569	A	0	0.03	0.025	0.025	0.027	0.027	0.027	0.026	0.027	0.027
18s	1579	A	0	0.047	0.047	0.042	0.046	0.046	0.045	0.045	0.045	0.051
18s	1580	A	0	0.05	0.043	0.04	0.051	0.04	0.041	0.048	0.039	0.045
18s	1588	A	0	0.014	0.011	0.011	0.011	0.011	0.013	0.011	0.013	0.015
18s	1589	A	0	0.012	0.012	0.013	0.01	0.012	0.013	0.01	0.011	0.015
18s	1594	A	1	0.021	0.025	0.022	0.02	0.02	0.022	0.02	0.024	0.025
18s	1601	A	0	0.019	0.025	0.028	0.015	0.018	0.018	0.01	0.012	0.013
18s	1607	A	0	0.015	0.023	0.023	0.01	0.016	0.015	0.007	0.014	0.014
18s	1614	A	1	0.014	0.016	0.018	0.013	0.016	0.018	0.012	0.015	0.016
18s	1619	A	0	0.022	0.027	0.025	0.021	0.029	0.028	0.019	0.025	0.026
18s	1620	A	0	0.054	0.058	0.055	0.039	0.043	0.046	0.031	0.036	0.039
18s	1623	A	0	0.075	0.067	0.068	0.068	0.055	0.059	0.061	0.052	0.053
18s	1630	A	0	0.047	0.069	0.067	0.046	0.056	0.058	0.034	0.046	0.048
18s	1633	A	0	0.011	0.006	0.009	0.008	0.007	0.01	0.007	0.009	0.009
18s	1634	A	0	0.013	0.011	0.012	0.011	0.013	0.012	0.01	0.013	0.013
18s	1637	A	0	0.02	0.019	0.019	0.017	0.015	0.015	0.016	0.013	0.013
18s	1640	A	0	0.012	0.018	0.015	0.01	0.019	0.019	0.009	0.017	0.018
18s	1641	A	1	0.024	0.026	0.02	0.021	0.024	0.025	0.019	0.025	0.026
18s	1647	A	0	0.302	0.216	0.208	0.3	0.227	0.234	0.299	0.23	0.231
18s	1650	A	0	0.051	0.059	0.063	0.048	0.063	0.069	0.049	0.066	0.071
18s	1651	A	1	0.05	0.059	0.062	0.049	0.061	0.072	0.052	0.067	0.07
18s	1661	A	0	0.035	0.03	0.031	0.034	0.031	0.03	0.035	0.034	0.035
18s	1663	A	0	0.073	0.079	0.078	0.064	0.07	0.072	0.06	0.065	0.069
18s	1664	A	0	0.074	0.07	0.068	0.072	0.077	0.075	0.074	0.075	0.082
18s	1675	A	0	0.046	0.086	0.095	0.042	0.102	0.095	0.044	0.102	0.097
18s	1678	A	0	0.077	0.147	0.149	0.074	0.173	0.155	0.074	0.163	0.162
18s	1679	A	0	0.05	0.048	0.049	0.048	0.052	0.052	0.048	0.05	0.05
18s	1695	A	0	0.056	0.055	0.057	0.053	0.058	0.057	0.051	0.055	0.056
18s	1697	A	1	0.023	0.016	0.018	0.018	0.019	0.018	0.017	0.019	0.018
18s	1699	A	0	0.021	0.023	0.021	0.017	0.023	0.024	0.016	0.023	0.025
18s	1712	A	1	0.032	0.039	0.033	0.028	0.035	0.035	0.028	0.038	0.038
18s	1715	A	0	0.025	0.029	0.029	0.017	0.023	0.022	0.012	0.019	0.02
18s	1719	A	0	0.021	0.025	0.024	0.01	0.016	0.014	0.006	0.01	0.011
18s	1724	A	1	0.022	0.024	0.022	0.02	0.019	0.022	0.019	0.019	0.021
18s	1731	A	1	0.04	0.029	0.029	0.04	0.032	0.035	0.04	0.032	0.03
18s	1735	A	0	0.028	0.015	0.016	0.019	0.015	0.017	0.019	0.014	0.016
18s	1745	A	0	0.133	0.17	0.175	0.057	0.063	0.062	0.019	0.02	0.022
18s	1768	A	0	0.05	0.065	0.063	0.029	0.035	0.035	0.018	0.023	0.023
18s	1781	A	0	0.028	0.037	0.033	0.02	0.023	0.023	0.012	0.017	0.016
18s	1788	A	1	0.023	0.022	0.022	0.019	0.018	0.019	0.017	0.016	0.017
18s	1790	A	0	0.102	0.129	0.13	0.043	0.048	0.048	0.017	0.02	0.02
18s	1791	A	0	0.147	0.181	0.187	0.061	0.063	0.064	0.018	0.026	0.023
18s	1793	A	0	0.017	0.015	0.013	0.013	0.015	0.014	0.012	0.014	0.012
18s	1800	A	0	0.113	0.168	0.154	0.039	0.042	0.041	0.008	0.011	0.011
18s	1801	A	1	0.018	0.025	0.021	0.014	0.018	0.016	0.013	0.018	0.018
18s	1806	A	1	0.014	0.014	0.014	0.012	0.014	0.014	0.012	0.013	0.014
18s	1809	A	1	0.023	0.02	0.017	0.021	0.017	0.019	0.02	0.017	0.016
18s	1813	A	1	0.043	0.034	0.033	0.042	0.033	0.041	0.042	0.033	0.036
18s	1815	A	0	0.036	0.036	0.035	0.022	0.022	0.023	0.016	0.016	0.018
18s	1818	A	0	0.034	0.055	0.058	0.027	0.046	0.049	0.019	0.039	0.039
18s	1819	A	1	0.028	0.032	0.035	0.023	0.034	0.037	0.022	0.033	0.036
18s	1822	A	1	0.042	0.06	0.068	0.038	0.062	0.069	0.037	0.066	0.068
18s	1823	A	0	0.03	0.037	0.04	0.024	0.035	0.037	0.022	0.03	0.036
18s	1824	A	0	0.023	0.042	0.043	0.018	0.037	0.036	0.015	0.03	0.031
18s	1825	A	0	0.03	0.049	0.05	0.023	0.04	0.042	0.019	0.033	0.034
18s	1831	A	0	0.024	0.024	0.022	0.019	0.023	0.022	0.019	0.019	0.022
18s	1832	A	0	0.065	0.059	0.059	0.067	0.057	0.064	0.065	0.061	0.064
18s	1834	A	0	0.025	0.028	0.024	0.022	0.026	0.027	0.02	0.025	0.026
18s	1835	A	0	0.042	0.05	0.047	0.038	0.047	0.048	0.037	0.047	0.049
18s	1845	A	1	0.015	0.016	0.017	0.015	0.02	0.016	0.015	0.017	0.017
18s	1850	A	0	0.013	0.015	0.014	0.012	0.013	0.014	0.012	0.016	0.017
18s	1851	A	0	0.101	0.169	0.177	0.105	0.185	0.178	0.109	0.182	0.177
U1	19	A	1	0.008	0.005	0.005	0.004	0.005	0.006	0.003	0.005	0.005
U1	21	A	1	0.01	0.016	0.011	0.006	0.005	0.005	0.006	0.006	0.004
U1	23	A	1	0.024	0.016	0.014	0.025	0.013	0.017	0.021	0.017	0.019
U1	26	A	1	0.012	0.008	0.011	0.009	0.012	0.011	0.008	0.01	0.008
U1	29	A	0	0.015	0.008	0.012	0.005	0.007	0.006	0.004	0.007	0.005
U1	32	A	0	0.017	0.013	0.018	0.008	0.005	0.006	0.008	0.009	0.01
U1	35	A	0	0.035	0.038	0.053	0.018	0.019	0.017	0.01	0.015	0.011
U1	36	A	0	0.065	0.093	0.096	0.029	0.035	0.033	0.01	0.014	0.013
U1	49	A	1	0.072	0.051	0.055	0.069	0.061	0.058	0.068	0.054	0.054
U1	55	A	0	0.101	0.142	0.118	0.044	0.048	0.038	0.014	0.014	0.007
U1	61	A	1	0.03	0.02	0.024	0.026	0.02	0.017	0.028	0.025	0.021
U1	65	A	0	0.012	0.01	0.008	0.006	0.007	0.006	0.005	0.007	0.009
U1	70	A	0	0.083	0.16	0.189	0.093	0.19	0.22	0.085	0.207	0.183
U1	77	A	1	0.011	0.014	0.01	0.007	0.007	0.009	0.005	0.008	0.012
U1	85	A	0	0.143	0.202	0.192	0.084	0.096	0.087	0.021	0.025	0.021
U1	94	A	1	0.041	0.026	0.031	0.025	0.029	0.029	0.018	0.019	0.018
U1	102	A	0	0.052	0.056	0.048	0.027	0.023	0.025	0.009	0.013	0.015
U1	103	A	0	0.032	0.031	0.04	0.013	0.02	0.014	0.004	0.011	0.008
U1	104	A	0	0.06	0.067	0.077	0.026	0.029	0.03	0.011	0.019	0.015
U1	111	A	1	0.01	0.01	0.014	0.006	0.007	0.009	0.004	0.005	0.005
U1	112	A	1	0.007	0.008	0.008	0.004	0.002	0.005	0.004	0.003	0.002
U1	113	A	1	0.024	0.029	0.025	0.026	0.022	0.028	0.02	0.024	0.025
U1	118	A	0	0.024	0.023	0.022	0.01	0.014	0.013	0.006	0.009	0.01
U1	123	A	0	0.106	0.134	0.139	0.057	0.063	0.058	0.025	0.021	0.019
U1	125	A	0	0.024	0.02	0.023	0.019	0.025	0.02	0.016	0.024	0.021
U1	126	A	0	0.039	0.033	0.029	0.034	0.036	0.04	0.031	0.027	0.026
U1	135	A	0	0.353	0.434	0.401	0.26	0.267	0.244	0.018	0.019	0.016
U1	143	A	1	0.027	0.03	0.024	0.023	0.033	0.02	0.02	0.02	0.021
U2	23	A	0	0.016	0.022	0.024	0.011	0.013	0.011	0.005	0.01	0.01
U2	24	A	1	0.021	0.012	0.023	0.021	0.025	0.015	0.012	0.024	0.017
U2	26	A	1	0.012	0.014	0.01	0.007	0.005	0.006	0.002	0.004	0.002
U2	29	A	0	0.035	0.046	0.023	0.018	0.03	0.031	0.011	0.016	0.014
U2	30	A	0	0.099	0.174	0.168	0.094	0.205	0.173	0.082	0.195	0.18
U2	35	A	0	0.046	0.05	0.056	0.037	0.032	0.031	0.024	0.02	0.027
U2	38	A	0	0.028	0.028	0.043	0.019	0.017	0.02	0.016	0.013	0.013
U2	48	A	1	0.023	0.026	0.027	0.016	0.022	0.012	0.018	0.014	0.022
U2	51	A	1	0.042	0.04	0.037	0.027	0.04	0.04	0.027	0.029	0.034
U2	56	A	0	0.053	0.046	0.057	0.035	0.034	0.04	0.025	0.024	0.031
U2	57	A	0	0.06	0.078	0.092	0.047	0.033	0.045	0.038	0.035	0.029
U2	59	A	0	0.101	0.079	0.084	0.067	0.064	0.049	0.044	0.034	0.03
U2	64	A	1	0.02	0.021	0.004	0.006	0.016	0.009	0.007	0.009	0.009
U2	66	A	1	0.03	0.021	0.023	0.016	0.02	0.017	0.012	0.01	0.011
U2	75	A	0	0.05	0.027	0.053	0.024	0.021	0.023	0.017	0.013	0.015
U2	80	A	1	0.013	0.015	0.026	0.009	0.011	0.008	0.006	0.005	0.005
U2	83	A	1	0.011	0.011	0.017	0.012	0.014	0.012	0.009	0.013	0.009
U2	85	A	0	0.009	0.014	0.011	0.007	0.007	0.005	0.004	0.006	0.007
U2	86	A	0	0.022	0.026	0.011	0.026	0.012	0.02	0.018	0.017	0.019
U2	88	A	0	0.048	0.048	0.034	0.033	0.02	0.023	0.014	0.015	0.011
U2	90	A	0	0.063	0.04	0.055	0.039	0.032	0.026	0.019	0.018	0.021
U2	93	A	0	0.064	0.064	0.073	0.041	0.053	0.051	0.03	0.049	0.046
U2	94	A	0	0.049	0.062	0.06	0.028	0.036	0.034	0.011	0.019	0.022
U2	95	A	0	0.047	0.073	0.044	0.028	0.043	0.038	0.014	0.025	0.031
U2	99	A	0	0.025	0.036	0.026	0.019	0.014	0.028	0.014	0.022	0.015
U2	107	A	0	0.046	0.033	0.056	0.021	0.03	0.02	0.007	0.008	0.013
U2	110	A	0	0.205	0.173	0.164	0.241	0.197	0.204	0.269	0.207	0.214
U2	114	A	1	0.013	0.018	0.019	0.011	0.014	0.012	0.009	0.01	0.014
U2	116	A	1	0.046	0.054	0.047	0.016	0.02	0.024	0.015	0.014	0.011
U2	120	A	0	0.016	0.013	0.011	0.013	0.011	0.014	0.009	0.007	0.01
U2	121	A	0	0.024	0.031	0.041	0.014	0.019	0.017	0.014	0.012	0.016
U2	123	A	0	0.05	0.076	0.057	0.028	0.024	0.029	0.016	0.011	0.013
U2	126	A	1	0.013	0.006	0.022	0.014	0.019	0.018	0.013	0.016	0.013
U2	140	A	1	0.009	0.014	0.017	0.006	0.006	0.011	0.006	0.008	0.007
U2	145	A	0	0.076	0.091	0.105	0.034	0.036	0.033	0.009	0.008	0.011
U2	149	A	1	0.004	0.006	0.004	0.005	0.005	0.006	0.006	0.007	0.005
U2	153	A	0	0.044	0.053	0.042	0.018	0.022	0.021	0.006	0.009	0.016
U2	160	A	0	0.022	0.017	0.015	0.017	0.009	0.016	0.013	0.018	0.015
U2	165	A	0	0.023	0.013	0.015	0.021	0.019	0.017	0.017	0.02	0.02
U2	168	A	0	0.058	0.065	0.053	0.032	0.027	0.03	0.018	0.019	0.017
U2	174	A	1	0.014	0.013	0.012	0.019	0.01	0.014	0.018	0.014	0.011
U4	17	A	0	0.043	0.071	NA	0.017	0.012	0.007	0.003	0	0.006
U4	20	A	1	0.013	0	NA	0.002	0	0.02	0.005	0	0
U4	25	A	0	0.042	0.055	NA	0.027	0.012	0.027	0.026	0.018	0.029
U4	29	A	0	0.049	0.093	NA	0.035	0.013	0.021	0.002	0.006	0.012
U4	30	A	0	0.062	0.063	NA	0.054	0.024	0.052	0.008	0.011	0.006
U4	33	A	0	0.066	0.074	NA	0.043	0.024	0.058	0.007	0.011	0
U4	39	A	0	0.051	0.048	NA	0.036	0.046	0.025	0.02	0	0.023
U4	44	A	0	0.015	0.012	0.038	0.006	0	0.019	0.002	0.006	0
U4	51	A	1	0.003	0.012	0	0.006	0	0.006	0.006	0	0.006
U4	54	A	0	0.029	0	0	0.014	0.011	0.013	0.009	0.017	0.011
U4	60	A	0	0.032	0.024	0	0.02	0.012	0.038	0.014	0.017	0.029
U4	61	A	0	0.017	0.058	0.018	0.023	0.022	0	0.012	0.028	0.028
U4	65	A	0	0.084	0.154	0.26	0.09	0.182	0.173	0.062	0.146	0.184
U4	66	A	0	0.023	0.058	0.018	0.017	0.011	0.006	0.009	0.011	0.018
U4	67	A	0	0.014	0.035	0.018	0.011	0.011	0	0.005	0.006	0.017
U4	68	A	0	0.043	0.058	0.071	0.047	0.044	0.012	0.021	0.028	0.051
U4	77	A	0	0.031	0	0.098	0.025	0.037	0.065	0.037	0.031	0.041
U4	78	A	0	0.071	0.081	0.089	0.055	0.057	0.089	0.057	0.071	0.069
U4	80	A	0	0.051	0.012	0.073	0.03	0.046	0.057	0.019	0.012	0.034
U4	88	A	1	0.237	0.167	0.236	0.251	0.18	0.264	0.323	0.277	0.271
U4	91	A	1	0.021	0.036	0.036	0.006	0.011	0.006	0.005	0.006	0
U4	94	A	1	0.012	0	0.036	0.018	0	0.012	0.007	0.011	0.006
U4	99	A	0	0.257	0.174	0.214	0.278	0.211	0.255	0.326	0.27	0.278
U4	100	A	0	0.047	0.069	0.053	0.025	0.033	0.018	0.008	0.011	0.006
U4	101	A	0	0.047	0.024	0.105	0.045	0.011	0.025	0.012	0	0.023
U4	103	A	0	0.065	0.057	0.073	0.02	0.011	0.006	0.013	0.006	0
U4	105	A	1	0.021	0	0	0.031	0.011	0.006	0.019	0.006	0
U4	112	A	1	0.009	0.023	0	0.006	0	0.007	0.005	0.006	0.006
U4	118	A	0	0.088	0.086	0.07	0.104	0.071	0.085	0.119	0.056	0.11
U4	119	A	0	0.124	0.143	0.163	0.166	0.15	0.067	0.167	0.143	0.116
SNORD3A	19	A	0	0.002	0.013	0.012	0.001	0	0.004	0.001	0.007	0.005
SNORD3A	22	A	0	0.014	0.03	0.012	0.008	0.019	0.005	0.005	0.002	0.007
SNORD3A	28	A	1	0.043	0.051	0.023	0.03	0.014	0.025	0.014	0.016	0.021
SNORD3A	30	A	1	0.024	0.019	0.038	0.011	0.013	0.019	0.011	0.009	0.008
SNORD3A	38	A	1	0.028	0.027	0.028	0.023	0.018	0.007	0.022	0.008	0.018
SNORD3A	41	A	1	0.035	0.026	0.035	0.021	0.028	0.015	0.017	0.023	0.018
SNORD3A	43	A	0	0.019	0.015	0.022	0.012	0.013	0.008	0.006	0.011	0.007
SNORD3A	45	A	0	0.052	0.062	0.053	0.04	0.039	0.042	0.044	0.055	0.047
SNORD3A	46	A	0	0.025	0.029	0.033	0.014	0.011	0.014	0.01	0.017	0.014
SNORD3A	56	A	0	0.036	0.043	0.045	0.019	0.019	0.022	0.004	0.007	0.003
SNORD3A	57	A	0	0.022	0.018	0.033	0.009	0.021	0.016	0.007	0.015	0.014
SNORD3A	63	A	1	0.029	0.029	0.043	0.018	0.031	0.029	0.014	0.015	0.016
SNORD3A	65	A	1	0.048	0.06	0.065	0.021	0.025	0.028	0.007	0.012	0.007
SNORD3A	68	A	0	0.03	0.043	0.039	0.014	0.016	0.028	0.003	0.005	0.007
SNORD3A	72	A	0	0.068	0.098	0.11	0.044	0.062	0.057	0.029	0.049	0.057
SNORD3A	73	A	0	0.024	0.06	0.055	0.015	0.016	0.011	0.01	0.008	0.009
SNORD3A	74	A	0	0.073	0.102	0.106	0.035	0.043	0.037	0.004	0.006	0.007
SNORD3A	75	A	1	0.062	0.085	0.09	0.029	0.049	0.032	0.015	0.015	0.014
SNORD3A	78	A	1	0.014	0.011	0.008	0.01	0.01	0.008	0.009	0.01	0.011
SNORD3A	81	A	0	0.042	0.062	0.095	0.017	0.02	0.02	0.009	0.013	0.007
SNORD3A	84	A	0	0.057	0.059	0.072	0.025	0.038	0.035	0.01	0.019	0.018
SNORD3A	85	A	0	0.024	0.049	0.068	0.012	0.017	0.026	0.013	0.014	0.015
SNORD3A	87	A	0	0.024	0.026	0.029	0.012	0.012	0.009	0.01	0.008	0.01
SNORD3A	89	A	0	0.049	0.053	0.084	0.022	0.044	0.024	0.01	0.013	0.011
SNORD3A	93	A	0	0.091	0.106	0.08	0.042	0.051	0.041	0.027	0.024	0.036
SNORD3A	107	A	0	0.034	0.029	0.037	0.017	0.022	0.02	0.01	0.013	0.02
SNORD3A	113	A	0	0.038	0.024	0.045	0.027	0.031	0.043	0.024	0.033	0.038
SNORD3A	114	A	0	0.029	0.015	0.026	0.02	0.03	0.03	0.015	0.02	0.021
SNORD3A	142	A	1	0.006	0.011	0.007	0.006	0.006	0.01	0.003	0.003	0.007
SNORD3A	143	A	1	0.021	0.014	0.021	0.015	0.025	0.015	0.013	0.01	0.012
SNORD3A	152	A	1	0.043	0.028	0.03	0.036	0.03	0.041	0.029	0.023	0.019
SNORD3A	156	A	0	0.04	0.065	0.064	0.015	0.018	0.018	0.007	0.01	0.007
SNORD3A	160	A	0	0.019	0.011	0.014	0.008	0.01	0.007	0.007	0.005	0.011
SNORD3A	163	A	0	0.105	0.118	0.105	0.075	0.084	0.091	0.062	0.064	0.077
SNORD3A	180	A	0	0.063	0.061	0.059	0.031	0.039	0.018	0.02	0.022	0.023
SNORD3A	187	A	1	0.012	0.013	0.005	0.009	0.006	0.01	0.009	0.01	0.007
SNORD3A	191	A	1	0.03	0.034	0.027	0.018	0.01	0.009	0.017	0.017	0.009
SNORD3A	193	A	0	0.038	0.038	0.04	0.016	0.017	0.012	0.013	0.012	0.006
SNORD3A	197	A	1	0.025	0.04	0.022	0.023	0.019	0.024	0.021	0.023	0.018
SNORD3A	199	A	1	0.009	0.016	0.012	0.007	0.006	0.006	0.007	0.006	0.007
SNORD3A	201	A	1	0.013	0.008	0.007	0.006	0.01	0.007	0.008	0.006	0.007
RN7SL1	26	A	0	0.018	0.018	0.018	0.017	0.021	0.021	0.019	0.019	0.023
RN7SL1	32	A	0	0.005	0.006	0.007	0.005	0.004	0.006	0.004	0.005	0.005
RN7SL1	36	A	0	0.044	0.049	0.054	0.018	0.022	0.02	0.004	0.009	0.007
RN7SL1	43	A	1	0.009	0.01	0.007	0.005	0.009	0.006	0.003	0.005	0.002
RN7SL1	49	A	1	0.011	0.01	0.013	0.006	0.008	0.007	0.007	0.006	0.004
RN7SL1	56	A	1	0.047	0.053	0.052	0.033	0.027	0.026	0.015	0.018	0.018
RN7SL1	59	A	1	0.015	0.004	0.008	0.003	0.011	0.007	0.003	0.004	0.005
RN7SL1	67	A	1	0.037	0.053	0.054	0.015	0.018	0.016	0.005	0.009	0.008
RN7SL1	72	A	1	0.014	0.016	0.013	0.015	0.016	0.017	0.012	0.013	0.012
RN7SL1	75	A	0	0.128	0.164	0.149	0.059	0.061	0.053	0.006	0.008	0.009
RN7SL1	88	A	1	0.041	0.031	0.031	0.042	0.038	0.031	0.041	0.028	0.03
RN7SL1	96	A	1	0.045	0.053	0.031	0.045	0.039	0.048	0.039	0.044	0.037
RN7SL1	102	A	0	0.044	0.054	0.054	0.019	0.021	0.017	0.009	0.011	0.011
RN7SL1	115	A	1	0.022	0.025	0.029	0.02	0.017	0.016	0.017	0.022	0.017
RN7SL1	118	A	1	0.115	0.108	0.119	0.112	0.099	0.108	0.104	0.107	0.114
RN7SL1	119	A	1	0.125	0.111	0.112	0.113	0.084	0.087	0.1	0.097	0.094
RN7SL1	127	A	1	0.011	0.014	0.011	0.01	0.012	0.009	0.009	0.01	0.014
RN7SL1	130	A	1	0.025	0.028	0.028	0.02	0.025	0.024	0.02	0.024	0.027
RN7SL1	131	A	1	0.05	0.067	0.06	0.045	0.041	0.059	0.045	0.053	0.049
RN7SL1	133	A	1	0.037	0.039	0.029	0.03	0.025	0.027	0.026	0.021	0.025
RN7SL1	139	A	1	0.02	0.033	0.026	0.017	0.017	0.023	0.013	0.022	0.017
RN7SL1	149	A	0	0.016	0.022	0.019	0.012	0.016	0.017	0.011	0.014	0.016
RN7SL1	157	A	1	0.015	0.028	0.031	0.013	0.021	0.019	0.013	0.015	0.019
RN7SL1	160	A	1	0.016	0.018	0.021	0.016	0.017	0.02	0.016	0.02	0.016
RN7SL1	163	A	1	0.034	0.041	0.042	0.032	0.025	0.025	0.031	0.023	0.026
RN7SL1	172	A	0	0.074	0.062	0.066	0.067	0.056	0.068	0.063	0.047	0.062
RN7SL1	173	A	0	0.073	0.058	0.072	0.056	0.056	0.065	0.055	0.047	0.055
RN7SL1	176	A	1	0.047	0.039	0.052	0.039	0.032	0.035	0.041	0.029	0.035
RN7SL1	183	A	0	0.049	0.059	0.053	0.025	0.023	0.024	0.014	0.013	0.01
RN7SL1	184	A	0	0.023	0.037	0.023	0.013	0.019	0.017	0.013	0.013	0.019
RN7SL1	192	A	0	0.041	0.037	0.046	0.03	0.028	0.032	0.025	0.021	0.025
RN7SL1	199	A	0	0.048	0.061	0.058	0.022	0.027	0.029	0.011	0.012	0.009
RN7SL1	200	A	0	0.037	0.045	0.049	0.016	0.024	0.019	0.005	0.006	0.007
RN7SL1	201	A	0	0.021	0.024	0.023	0.012	0.021	0.021	0.009	0.014	0.012
RN7SL1	205	A	0	0.018	0.029	0.025	0.012	0.011	0.018	0.011	0.014	0.014
RN7SL1	208	A	0	0.148	0.128	0.139	0.082	0.066	0.053	0.024	0.021	0.017
RN7SL1	213	A	1	0.049	0.052	0.052	0.03	0.034	0.05	0.027	0.043	0.043
RN7SL1	214	A	0	0.036	0.039	0.037	0.024	0.026	0.031	0.018	0.027	0.025
RN7SL1	215	A	1	0.106	0.123	0.122	0.047	0.06	0.047	0.011	0.012	0.012
RN7SL1	216	A	1	0.027	0.033	0.03	0.017	0.019	0.026	0.016	0.018	0.017
RN7SL1	228	A	1	0.026	0.025	0.028	0.019	0.022	0.016	0.018	0.019	0.016
RN7SL1	231	A	1	0.126	0.149	0.154	0.103	0.134	0.124	0.1	0.119	0.124
RN7SL1	234	A	1	0.046	0.032	0.036	0.038	0.027	0.033	0.041	0.026	0.033
RN7SL1	240	A	0	0.022	0.025	0.019	0.01	0.012	0.015	0.007	0.007	0.009
RN7SL1	252	A	1	0.048	0.051	0.057	0.028	0.029	0.028	0.021	0.021	0.02
RN7SL1	253	A	1	0.032	0.031	0.032	0.028	0.027	0.028	0.026	0.03	0.03
RN7SL1	255	A	1	0.057	0.058	0.043	0.053	0.053	0.055	0.048	0.056	0.048
RN7SL1	259	A	1	0.004	0.007	0.006	0.003	0.004	0.005	0.003	0.007	0.006
RN7SL1	264	A	1	0.008	0.009	0.013	0.004	0.005	0.005	0.004	0.004	0.005
RN7SL1	269	A	1	0.007	0.007	0.005	0.005	0.007	0.006	0.002	0.004	0.004
RN7SL1	278	A	1	0.015	0.013	0.014	0.011	0.011	0.009	0.008	0.011	0.006
RN7SL1	279	A	1	0.06	0.082	0.079	0.029	0.021	0.021	0.01	0.009	0.01
RN7SL1	281	A	0	0.071	0.097	0.085	0.026	0.032	0.023	0.003	0.005	0.004
RN7SL1	283	A	1	0.023	0.013	0.016	0.019	0.012	0.013	0.017	0.011	0.01
5.8s	18	T	0	0.009	0.012	0.018	0.009	0.018	0.017	0.009	0.014	0.017
5.8s	22	T	0	0.015	0.031	0.03	0.018	0.032	0.031	0.016	0.033	0.032
5.8s	27	T	0	0.014	0.031	0.03	0.014	0.032	0.033	0.014	0.032	0.029
5.8s	30	T	0	0.028	0.033	0.031	0.029	0.039	0.036	0.031	0.04	0.039
5.8s	34	T	0	0.04	0.039	0.042	0.043	0.04	0.041	0.043	0.04	0.035
5.8s	38	T	0	0.032	0.039	0.04	0.031	0.034	0.036	0.029	0.036	0.033
5.8s	51	T	0	0.055	0.062	0.071	0.058	0.066	0.072	0.057	0.062	0.07
5.8s	55	T	0	0.03	0.039	0.041	0.036	0.048	0.052	0.039	0.058	0.056
5.8s	63	T	0	0.018	0.029	0.031	0.02	0.035	0.032	0.023	0.039	0.037
5.8s	64	T	1	0.022	0.03	0.027	0.025	0.034	0.032	0.028	0.039	0.037
5.8s	67	T	1	0.073	0.066	0.063	0.078	0.068	0.073	0.079	0.076	0.078
5.8s	69	T	0	0.065	0.073	0.072	0.07	0.081	0.08	0.07	0.082	0.085
5.8s	73	T	0	0.023	0.037	0.034	0.026	0.035	0.035	0.025	0.04	0.038
5.8s	74	T	0	0.021	0.027	0.023	0.023	0.024	0.029	0.022	0.029	0.028
5.8s	85	T	0	0.025	0.032	0.03	0.026	0.029	0.03	0.026	0.032	0.03
5.8s	86	T	0	0.024	0.031	0.031	0.026	0.029	0.03	0.024	0.029	0.029
5.8s	89	T	0	0.015	0.021	0.023	0.018	0.024	0.023	0.017	0.023	0.025
5.8s	92	T	1	0.04	0.044	0.043	0.041	0.045	0.043	0.043	0.044	0.045
5.8s	99	T	1	0.025	0.03	0.029	0.024	0.03	0.028	0.023	0.035	0.033
5.8s	100	T	1	0.016	0.029	0.028	0.017	0.03	0.026	0.016	0.028	0.03
5.8s	110	T	0	0.054	0.066	0.061	0.053	0.064	0.063	0.053	0.066	0.069
5.8s	111	T	0	0.046	0.051	0.051	0.05	0.056	0.055	0.05	0.054	0.058
5.8s	123	T	0	0.086	0.083	0.082	0.092	0.094	0.094	0.095	0.093	0.093
5.8s	124	T	0	0.031	0.047	0.051	0.035	0.054	0.051	0.034	0.056	0.055
5.8s	127	T	0	0.016	0.02	0.019	0.017	0.02	0.021	0.016	0.02	0.018
5.8s	136	T	1	0.043	0.044	0.048	0.045	0.05	0.051	0.047	0.055	0.054
28s	20	T	0	0.043	0.042	0.035	0.041	0.035	0.03	0.042	0.048	0.037
28s	31	T	0	0.112	0.084	0.079	0.112	0.08	0.057	0.099	0.077	0.081
28s	35	T	0	0.028	0.04	0.035	0.037	0.046	0.034	0.026	0.06	0.041
28s	36	T	0	0.02	0.031	0.029	0.029	0.033	0.05	0.034	0.061	0.036
28s	37	T	1	0.037	0.042	0.034	0.038	0.041	0.038	0.037	0.065	0.05
28s	43	T	0	0.039	0.034	0.084	0.05	0.043	0.049	0.045	0.059	0.05
28s	45	T	0	0.032	0.061	0.07	0.029	0.047	0.026	0.034	0.042	0.028
28s	46	T	0	0.027	0.037	0.059	0.027	0.025	0.028	0.028	0.036	0.035
28s	49	T	0	0.03	0.019	0.032	0.021	0.018	0.025	0.025	0.032	0.031
28s	68	T	1	0.146	0.228	0.253	0.177	0.181	0.2	0.17	0.209	0.203
28s	77	T	0	0.013	0.055	0.053	0.021	0.038	0.028	0.017	0.026	0.029
28s	78	T	1	0.019	0	0.042	0.022	0.018	0.02	0.022	0.034	0.036
28s	82	T	0	0.011	0.027	0.015	0.023	0.026	0.024	0.02	0.039	0.037
28s	86	T	0	0.049	0.056	0.023	0.06	0.059	0.068	0.06	0.073	0.076
28s	96	T	1	0.057	0.048	0.043	0.063	0.063	0.085	0.051	0.075	0.084
28s	122	T	1	0.063	0.116	0.123	0.071	0.121	0.086	0.068	0.13	0.133
28s	150	T	0	0.053	0.085	0.092	0.06	0.094	0.074	0.055	0.121	0.094
28s	152	T	1	0.079	0.135	0.084	0.078	0.109	0.096	0.075	0.106	0.124
28s	157	T	0	0.131	0.202	0.15	0.131	0.142	0.192	0.124	0.167	0.164
28s	171	T	0	0.061	0.067	0.074	0.073	0.114	0.105	0.075	0.123	0.119
28s	184	T	1	0.029	0.052	0.067	0.029	0.062	0.075	0.028	0.062	0.067
28s	187	T	0	0.035	0.023	0.056	0.051	0.04	0.058	0.047	0.037	0.048
28s	200	T	0	0.023	0.039	0.015	0.027	0.038	0.06	0.028	0.018	0.034
28s	203	T	1	0.015	0.027	0.016	0.019	0.022	0.032	0.016	0.04	0.028
28s	204	T	1	0.06	0.067	0.03	0.052	0.047	0.07	0.058	0.049	0.033
28s	206	T	0	0.057	0.094	0.085	0.052	0.098	0.081	0.051	0.095	0.069
28s	209	T	0	0.026	0.035	0.049	0.025	0.037	0.078	0.025	0.048	0.067
28s	224	T	0	0.063	0.052	0.092	0.054	0.089	0.08	0.052	0.069	0.07
28s	231	T	0	0.049	0.113	0.164	0.053	0.069	0.075	0.067	0.069	0.086
28s	233	T	0	0.062	0.079	0.157	0.078	0.107	0.08	0.077	0.117	0.093
28s	242	T	0	0.105	0.138	0.133	0.113	0.146	0.152	0.107	0.128	0.152
28s	270	T	1	0.043	0.025	0.091	0.046	0.078	0.084	0.045	0.059	0.068
28s	272	T	1	0.042	0.04	0.071	0.045	0.083	0.088	0.037	0.033	0.063
28s	273	T	1	0.021	0.024	0.012	0.019	0.029	0.043	0.015	0.018	0.036
28s	281	T	0	0.053	0.036	0.033	0.054	0.06	0.055	0.062	0.076	0.062
28s	286	T	1	0.11	0.071	0.078	0.122	0.188	0.129	0.119	0.167	0.147
28s	287	T	1	0.052	0.018	0.024	0.049	0.069	0.025	0.05	0.078	0.054
28s	290	T	0	0.048	0.017	0.048	0.04	0.03	0.062	0.051	0.049	0.043
28s	291	T	0	0.084	0.061	0.016	0.09	0.092	0.111	0.101	0.075	0.108
28s	297	T	0	0.032	0.057	0.039	0.034	0.052	0.079	0.04	0.056	0.054
28s	313	T	1	0.052	0.041	0.063	0.039	0.029	0.071	0.042	0.066	0.067
28s	316	T	0	0.06	0.035	0.055	0.046	0.08	0.071	0.047	0.059	0.068
28s	321	T	0	0.028	0.04	0.093	0.037	0.081	0.029	0.039	0.07	0.048
28s	325	T	1	0.02	0.044	0.008	0.024	0.023	0.032	0.02	0.049	0.035
28s	327	T	1	0.038	0.023	0.031	0.032	0.039	0.055	0.029	0.044	0.041
28s	333	T	0	0.071	0.131	0.095	0.08	0.108	0.081	0.071	0.091	0.107
28s	337	T	0	0.104	0.136	0.179	0.103	0.12	0.143	0.1	0.142	0.124
28s	354	T	0	0.026	0.046	0.061	0.035	0.033	0.027	0.033	0.056	0.053
28s	357	T	0	0.037	0.04	0.053	0.035	0.019	0.036	0.024	0.044	0.068
28s	365	T	0	0.056	0.125	0.088	0.07	0.078	0.106	0.058	0.101	0.111
28s	370	T	0	0.062	0.077	0.044	0.069	0.08	0.029	0.067	0.072	0.061
28s	380	T	0	0.096	0.133	0.1	0.104	0.125	0.104	0.099	0.102	0.105
28s	381	T	0	0.054	0.054	0.088	0.061	0.058	0.067	0.067	0.085	0.088
28s	391	T	1	0.019	0.056	0.046	0.041	0.043	0.1	0.035	0.053	0.056
28s	392	T	1	0.029	0.032	0.077	0.035	0.076	0.09	0.031	0.05	0.056
28s	393	T	1	0.062	0.085	0.098	0.065	0.121	0.129	0.066	0.096	0.113
28s	404	T	0	0.029	0.042	0.056	0.035	0.043	0.042	0.034	0.055	0.051
28s	405	T	0	0.031	0.036	0.054	0.026	0.056	0.05	0.035	0.058	0.062
28s	416	T	0	0.041	0.085	0.054	0.049	0.099	0.087	0.049	0.108	0.088
28s	424	T	0	0.063	0.06	0.063	0.085	0.094	0.071	0.065	0.078	0.081
28s	425	T	0	0.039	0.055	0.042	0.042	0.07	0.069	0.027	0.06	0.065
28s	432	T	0	0.028	0.082	0.069	0.046	0.044	0.062	0.039	0.065	0.056
28s	440	T	1	0.065	0.114	0.087	0.058	0.114	0.111	0.054	0.097	0.117
28s	445	T	0	0.023	0.045	0.029	0.024	0.043	0.033	0.025	0.045	0.027
28s	454	T	0	0.056	0.052	0.051	0.061	0.062	0.06	0.058	0.04	0.07
28s	467	T	0	0.076	0.04	0.054	0.072	0.123	0.067	0.065	0.065	0.084
28s	468	T	0	0.08	0.114	0.142	0.09	0.105	0.158	0.084	0.115	0.118
28s	484	T	1	0.028	0.011	0.022	0.032	0.053	0.026	0.031	0.045	0.039
28s	492	T	0	0.086	0.083	0.068	0.083	0.12	0.089	0.074	0.108	0.136
28s	494	T	1	0.118	0.178	0.19	0.147	0.223	0.163	0.131	0.222	0.24
28s	510	T	1	0.03	0.06	0.057	0.051	0.028	0.068	0.054	0.04	0.054
28s	512	T	1	0.034	0.053	0.056	0.038	0.048	0.063	0.042	0.046	0.055
28s	513	T	0	0.028	0.015	0.028	0.021	0.034	0.02	0.028	0.005	0.036
28s	514	T	0	0.077	0.045	0.038	0.062	0.05	0.092	0.068	0.061	0.058
28s	526	T	0	0.159	0.148	0.11	0.165	0.1	0.127	0.178	0.119	0.16
28s	527	T	0	0.122	0.13	0.118	0.122	0.114	0.225	0.136	0.144	0.11
28s	530	T	1	0.065	0.009	0.021	0.05	0.016	0.045	0.058	0.047	0.043
28s	540	T	0	0.059	0.036	0.07	0.058	0.031	0.06	0.064	0.046	0.026
28s	551	T	0	0.079	0.066	0.151	0.09	0.145	0.099	0.064	0.055	0.083
28s	555	T	1	0.062	0.043	0.101	0.061	0.057	0.094	0.063	0.051	0.067
28s	556	T	1	0.09	0.062	0.141	0.107	0.088	0.112	0.1	0.093	0.086
28s	570	T	0	0.078	0.108	0.15	0.087	0.075	0.116	0.087	0.082	0.085
28s	573	T	1	0.052	0.092	0.092	0.062	0.068	0.097	0.071	0.094	0.067
28s	576	T	1	0.043	0.088	0.051	0.041	0.028	0.066	0.045	0.085	0.071
28s	579	T	0	0.04	0.069	0.101	0.035	0.052	0.061	0.04	0.058	0.057
28s	597	T	0	0.065	0.192	0.214	0.062	0.16	0.15	0.079	0.155	0.125
28s	606	T	0	0.042	0.151	0.108	0.049	0.072	0.154	0.053	0.068	0.091
28s	614	T	0	0.13	0.095	0.165	0.133	0.19	0.164	0.139	0.165	0.183
28s	634	T	1	0.122	0.176	0.099	0.12	0.195	0.211	0.12	0.133	0.174
28s	639	T	0	0.102	0.14	0.126	0.105	0.142	0.101	0.102	0.183	0.163
28s	653	T	1	0.029	0.054	0.051	0.026	0.021	0.04	0.03	0.023	0.025
28s	687	T	0	0.085	0.097	0.059	0.065	0.106	0.101	0.076	0.099	0.094
28s	688	T	0	0.086	0.115	0.102	0.087	0.06	0.105	0.08	0.094	0.069
28s	689	T	1	0.074	0.089	0.106	0.073	0.084	0.075	0.072	0.087	0.075
28s	702	T	0	0.087	0.131	0.156	0.108	0.116	0.128	0.099	0.099	0.139
28s	717	T	1	0.049	0.076	0.067	0.046	0.111	0.081	0.063	0.083	0.075
28s	728	T	0	0.106	0.061	0.108	0.104	0.137	0.148	0.112	0.126	0.14
28s	750	T	1	0.099	0.119	0.243	0.096	0.133	0.136	0.128	0.134	0.152
28s	754	T	1	0.061	0.061	0.088	0.055	0.117	0.091	0.057	0.078	0.09
28s	767	T	0	0.046	0.048	0.077	0.04	0.078	0.067	0.037	0.041	0.049
28s	771	T	0	0.04	0.055	0.034	0.053	0.05	0.063	0.052	0.047	0.044
28s	775	T	0	0.03	0.031	0.058	0.038	0.059	0.046	0.037	0.05	0.02
28s	779	T	0	0.037	0.055	0.05	0.032	0.054	0.052	0.036	0.037	0.035
28s	783	T	0	0.053	0.058	0.063	0.04	0.053	0.066	0.045	0.043	0.081
28s	786	T	0	0.051	0.083	0.091	0.055	0.077	0.078	0.06	0.074	0.06
28s	789	T	0	0.045	0.049	0.046	0.042	0.059	0.056	0.045	0.037	0.042
28s	792	T	0	0.073	0.078	0.113	0.081	0.108	0.121	0.07	0.111	0.082
28s	799	T	1	0.127	0.106	0.235	0.13	0.134	0.197	0.131	0.19	0.196
28s	801	T	0	0.221	0.229	0.257	0.168	0.212	0.283	0.193	0.314	0.238
28s	820	T	1	0.036	0.056	0.064	0.033	0.035	0.053	0.037	0.054	0.055
28s	823	T	1	0.038	0.057	0.037	0.032	0.052	0.05	0.03	0.049	0.083
28s	827	T	0	0.019	0.042	0.061	0.023	0.044	0.035	0.021	0.035	0.033
28s	844	T	1	0.061	0.084	0.11	0.056	0.091	0.072	0.057	0.085	0.064
28s	868	T	0	0.087	0.11	0.09	0.099	0.113	0.107	0.095	0.134	0.13
28s	911	T	1	0.138	0.157	0.156	0.133	0.176	0.141	0.15	0.187	0.188
28s	913	T	1	0.165	0.185	0.182	0.152	0.178	0.126	0.15	0.22	0.212
28s	914	T	0	0.102	0.131	0.18	0.104	0.143	0.12	0.11	0.156	0.135
28s	937	T	0	0.039	0.107	0.144	0.061	0.091	0.086	0.063	0.092	0.106
28s	945	T	0	0.033	0.067	0.09	0.022	0.054	0.041	0.031	0.075	0.057
28s	971	T	0	0.086	0.121	0.143	0.087	0.13	0.076	0.095	0.115	0.108
28s	980	T	1	0.038	0.043	0.053	0.047	0.06	0.089	0.045	0.084	0.074
28s	982	T	0	0.024	0.025	0.037	0.034	0.082	0.086	0.034	0.074	0.078
28s	989	T	1	0.025	0.036	0.024	0.024	0.038	0.025	0.023	0.021	0.042
28s	1014	T	1	0.052	0.125	0.128	0.048	0.082	0.134	0.039	0.126	0.122
28s	1030	T	1	0.312	0.367	0.328	0.284	0.337	0.277	0.26	0.357	0.358
28s	1032	T	1	0.337	0.645	0.75	0.318	0.718	0.628	0.315	0.703	0.689
28s	1055	T	0	0.034	0.045	0.044	0.04	0.069	0.051	0.051	0.056	0.043
28s	1057	T	0	0.054	0.094	NA	0.058	0.117	0.135	0.069	0.107	0.093
28s	1060	T	0	0.064	0.109	NA	0.062	0.115	0.168	0.078	0.148	0.121
28s	1063	T	0	0.042	0.067	NA	0.056	0.037	0.076	0.044	0.139	0.093
28s	1083	T	0	0.022	0.032	0.059	0.029	0.019	0.042	0.032	0.039	0.032
28s	1100	T	1	0.087	0.15	0.041	0.093	0.12	0.184	0.091	0.145	0.114
28s	1102	T	0	0.046	0.043	0.073	0.045	0.044	0.063	0.042	0.067	0.084
28s	1111	T	0	0.046	0.069	0.093	0.057	0.036	0.068	0.053	0.042	0.04
28s	1114	T	1	0.033	0.062	0.053	0.027	0.017	0.057	0.044	0.041	0.025
28s	1146	T	0	0.079	0.115	0.057	0.086	0.089	0.167	0.087	0.107	0.106
28s	1159	T	0	0.074	0.096	0.131	0.076	0.174	0.09	0.064	0.093	0.081
28s	1177	T	1	0.17	0.181	0.159	0.203	0.222	0.254	0.212	0.14	0.201
28s	1179	T	0	0.064	0.042	0.029	0.071	0.069	0.065	0.068	0.061	0.077
28s	1186	T	1	0.107	0.178	0.113	0.105	0.114	0.136	0.087	0.15	0.123
28s	1201	T	1	0.106	0.183	0.147	0.13	0.158	0.18	0.142	0.161	0.182
28s	1209	T	1	0.059	0.115	0.162	0.07	0.074	0.095	0.059	0.077	0.111
28s	1225	T	0	0.096	0.09	0.095	0.064	0.125	0.144	0.077	0.145	0.178
28s	1226	T	0	0.104	0.107	0.11	0.096	0.124	0.183	0.099	0.132	0.194
28s	1228	T	0	0.059	0.068	0.08	0.062	0.059	0.095	0.077	0.088	0.171
28s	1230	T	1	0.064	0.085	0.026	0.055	0.07	0.074	0.071	0.068	0.095
28s	1247	T	1	0.022	0.02	0.059	0.025	0.04	0.028	0.021	0.043	0.018
28s	1285	T	1	0.082	0.095	0.037	0.093	0.075	0.065	0.095	0.105	0.097
28s	1297	T	1	0.064	0.085	0.045	0.045	0.051	0.077	0.05	0.059	0.055
28s	1302	T	0	0.1	0.127	0.135	0.104	0.116	0.077	0.095	0.101	0.092
28s	1317	T	1	0.062	0.079	0.11	0.059	0.063	0.051	0.063	0.079	0.073
28s	1319	T	0	0.077	0.083	0.057	0.084	0.089	0.077	0.082	0.081	0.087
28s	1320	T	0	0.089	0.073	0.132	0.08	0.116	0.079	0.074	0.117	0.094
28s	1339	T	0	0.151	0.123	0.2	0.148	0.107	0.167	0.139	0.142	0.158
28s	1341	T	1	0.389	0.293	0.376	0.381	0.327	0.34	0.394	0.343	0.351
28s	1348	T	1	0.036	0.067	0.067	0.044	0.048	0.06	0.035	0.041	0.054
28s	1356	T	1	0.052	0.091	0.045	0.053	0.068	0.063	0.051	0.07	0.082
28s	1364	T	1	0.049	0.11	0.109	0.049	0.093	0.084	0.048	0.094	0.085
28s	1381	T	0	0.056	0.054	0.081	0.062	0.053	0.076	0.049	0.068	0.07
28s	1389	T	1	0.138	0.144	0.178	0.12	0.18	0.143	0.138	0.155	0.161
28s	1395	T	1	0.093	0.139	0.15	0.091	0.141	0.15	0.104	0.15	0.146
28s	1410	T	0	0.043	0.056	0.069	0.038	0.062	0.08	0.04	0.08	0.09
28s	1423	T	1	0.037	0.05	0.066	0.037	0.081	0.059	0.034	0.061	0.043
28s	1428	T	0	0.02	0.031	0.038	0.02	0.027	0.034	0.017	0.023	0.04
28s	1438	T	0	0.076	0.029	0.047	0.079	0.053	0.029	0.071	0.083	0.054
28s	1440	T	0	0.029	0.032	0.026	0.025	0.011	0.033	0.023	0.041	0.025
28s	1445	T	0	0.056	0.061	0.108	0.052	0.08	0.059	0.056	0.075	0.057
28s	1471	T	1	0.105	0.141	0.127	0.107	0.136	0.116	0.109	0.118	0.124
28s	1473	T	1	0.144	0.193	0.189	0.155	0.18	0.196	0.145	0.18	0.19
28s	1494	T	1	0.036	0.08	0.072	0.035	0.052	0.051	0.033	0.064	0.056
28s	1511	T	1	0.064	0.067	0.093	0.074	0.075	0.081	0.072	0.093	0.103
28s	1513	T	1	0.126	0.119	0.124	0.125	0.167	0.12	0.129	0.163	0.171
28s	1514	T	1	0.097	0.091	0.084	0.099	0.12	0.104	0.098	0.121	0.138
28s	1528	T	1	0.064	0.054	0.047	0.062	0.06	0.065	0.061	0.044	0.079
28s	1531	T	1	0.049	0.115	0.078	0.065	0.122	0.085	0.063	0.094	0.102
28s	1536	T	0	0.077	0.113	0.144	0.086	0.118	0.118	0.075	0.094	0.116
28s	1538	T	1	0.065	0.073	0.111	0.081	0.095	0.074	0.072	0.088	0.068
28s	1542	T	1	0.09	0.086	0.122	0.1	0.113	0.093	0.089	0.1	0.1
28s	1567	T	1	0.14	0.091	0.103	0.152	0.083	0.115	0.153	0.095	0.118
28s	1569	T	1	0.064	0.076	0.085	0.062	0.04	0.082	0.058	0.056	0.068
28s	1572	T	1	0.091	0.14	0.155	0.089	0.142	0.119	0.088	0.113	0.145
28s	1578	T	1	0.016	0.026	0.039	0.029	0.032	0.037	0.026	0.038	0.03
28s	1582	T	0	0.097	0.103	0.073	0.098	0.098	0.106	0.096	0.085	0.111
28s	1588	T	0	0.032	0.043	0.023	0.029	0.053	0.036	0.025	0.037	0.049
28s	1591	T	0	0.076	0.086	0.078	0.079	0.099	0.1	0.081	0.084	0.084
28s	1596	T	0	0.041	0.046	0.038	0.041	0.041	0.065	0.041	0.046	0.066
28s	1602	T	1	0.108	0.091	0.085	0.099	0.096	0.087	0.109	0.118	0.125
28s	1606	T	0	0.038	0.076	0.063	0.057	0.07	0.064	0.057	0.07	0.071
28s	1609	T	1	0.022	0.033	0.015	0.029	0.015	0.026	0.019	0.019	0.03
28s	1616	T	1	0.062	0.063	0.063	0.065	0.057	0.09	0.063	0.068	0.079
28s	1620	T	1	0.157	0.161	0.176	0.18	0.188	0.202	0.166	0.174	0.205
28s	1622	T	1	0.097	0.075	0.075	0.09	0.083	0.089	0.09	0.099	0.133
28s	1636	T	1	0.162	0.121	0.117	0.145	0.144	0.17	0.147	0.134	0.164
28s	1639	T	0	0.077	0.108	0.089	0.09	0.131	0.099	0.086	0.095	0.132
28s	1647	T	1	0.023	0.019	0.025	0.036	0.039	0.034	0.03	0.04	0.03
28s	1649	T	0	0.06	0.077	0.067	0.071	0.114	0.081	0.064	0.087	0.09
28s	1652	T	0	0.087	0.093	0.132	0.097	0.117	0.099	0.086	0.094	0.102
28s	1656	T	0	0.062	0.074	0.048	0.056	0.08	0.077	0.059	0.066	0.078
28s	1659	T	0	0.029	0.052	0.074	0.038	0.049	0.034	0.041	0.038	0.044
28s	1660	T	0	0.026	0.036	0.033	0.024	0.032	0.043	0.021	0.043	0.05
28s	1664	T	1	0.017	0.016	0.011	0.017	0.03	0.028	0.013	0.013	0.012
28s	1671	T	1	0.079	0.079	0.047	0.079	0.058	0.086	0.077	0.06	0.074
28s	1672	T	0	0.009	0.027	0.012	0.007	0.02	0.014	0.014	0.026	0.025
28s	1673	T	1	0.011	0.013	0.013	0.013	0.021	0.024	0.014	0.022	0.016
28s	1677	T	0	0.021	0.058	0.049	0.021	0.026	0.043	0.019	0.028	0.03
28s	1683	T	0	0.048	0.083	0.065	0.064	0.08	0.092	0.043	0.062	0.08
28s	1687	T	0	0.068	0.049	0.061	0.066	0.048	0.049	0.06	0.061	0.047
28s	1693	T	1	0.055	0.078	0.057	0.05	0.06	0.056	0.059	0.045	0.058
28s	1695	T	0	0.038	0.045	0.06	0.035	0.052	0.038	0.035	0.049	0.051
28s	1725	T	1	0.041	0.058	0.05	0.049	0.063	0.066	0.038	0.075	0.059
28s	1726	T	1	0.029	0.053	0.037	0.03	0.042	0.028	0.028	0.045	0.03
28s	1727	T	1	0.037	0.026	0.037	0.038	0.041	0.07	0.043	0.034	0.064
28s	1728	T	1	0.043	0.061	0.043	0.045	0.067	0.056	0.044	0.042	0.069
28s	1730	T	1	0.016	0.015	0.036	0.02	0.024	0.036	0.021	0.015	0.029
28s	1735	T	0	0.061	0.104	0.045	0.062	0.049	0.075	0.06	0.112	0.054
28s	1744	T	1	0.051	0.077	0.051	0.064	0.094	0.08	0.07	0.073	0.07
28s	1747	T	0	0.027	0.032	0.067	0.027	0.041	0.023	0.028	0.039	0.011
28s	1748	T	0	0.028	0.057	0.036	0.046	0.021	0.037	0.035	0.043	0.04
28s	1754	T	0	0.037	0.036	0.075	0.042	0.054	0.073	0.039	0.045	0.042
28s	1756	T	0	0.041	0.028	0.072	0.049	0.058	0.072	0.041	0.059	0.046
28s	1757	T	0	0.057	0.047	0.071	0.067	0.066	0.055	0.062	0.06	0.059
28s	1771	T	1	0.055	0.073	0.056	0.048	0.031	0.042	0.051	0.051	0.057
28s	1773	T	1	0.037	0.059	0.061	0.036	0.051	0.044	0.038	0.059	0.051
28s	1779	T	1	0.039	0.058	0.067	0.048	0.058	0.052	0.049	0.063	0.088
28s	1781	T	1	0.039	0.03	0.065	0.041	0.059	0.045	0.043	0.054	0.034
28s	1782	T	0	0.032	0.02	0.027	0.034	0.049	0.024	0.034	0.053	0.037
28s	1784	T	1	0.024	0.024	0.032	0.017	0.055	0.02	0.015	0.029	0.025
28s	1790	T	1	0.033	0.073	0.069	0.034	0.065	0.062	0.035	0.07	0.06
28s	1791	T	0	0.031	0.055	0.067	0.029	0.051	0.029	0.031	0.042	0.033
28s	1792	T	1	0.037	0.073	0.082	0.05	0.042	0.091	0.035	0.082	0.076
28s	1796	T	0	0.053	0.063	0.075	0.065	0.066	0.075	0.064	0.062	0.057
28s	1800	T	1	0.244	0.229	0.249	0.27	0.265	0.215	0.279	0.262	0.268
28s	1813	T	1	0.06	0.101	0.112	0.064	0.108	0.124	0.068	0.129	0.109
28s	1817	T	0	0.043	0.053	0.058	0.047	0.039	0.063	0.047	0.038	0.07
28s	1822	T	0	0.04	0.049	0.041	0.053	0.037	0.065	0.049	0.057	0.063
28s	1834	T	0	0.041	0.044	0.065	0.049	0.05	0.048	0.036	0.037	0.054
28s	1839	T	1	0.04	0.049	0.046	0.043	0.063	0.057	0.039	0.059	0.053
28s	1845	T	1	0.08	0.061	0.06	0.071	0.069	0.058	0.07	0.083	0.071
28s	1849	T	0	0.082	0.1	0.178	0.09	0.136	0.107	0.081	0.123	0.141
28s	1852	T	1	0.075	0.074	0.052	0.063	0.084	0.058	0.079	0.057	0.071
28s	1860	T	1	0.03	0.037	0.018	0.024	0.042	0.039	0.023	0.029	0.035
28s	1861	T	1	0.036	0.052	0.03	0.042	0.055	0.043	0.037	0.029	0.032
28s	1862	T	1	0.028	0.057	0.049	0.029	0.033	0.056	0.028	0.042	0.039
28s	1863	T	1	0.03	0.056	0.047	0.042	0.064	0.035	0.046	0.051	0.07
28s	1866	T	0	0.165	0.162	0.16	0.168	0.123	0.126	0.168	0.116	0.1
28s	1876	T	1	0.031	0.057	0.063	0.038	0.035	0.037	0.042	0.047	0.047
28s	1882	T	0	0.047	0.037	0.025	0.042	0.029	0.022	0.033	0.042	0.055
28s	1889	T	0	0.043	0.072	0.033	0.055	0.062	0.053	0.053	0.059	0.082
28s	1905	T	1	0.077	0.049	0.057	0.071	0.074	0.087	0.064	0.078	0.066
28s	1906	T	0	0.045	0.028	0.038	0.038	0.048	0.058	0.039	0.06	0.035
28s	1918	T	1	0.016	0.039	0.019	0.018	0.018	0.039	0.017	0.03	0.024
28s	1927	T	1	0.059	0.065	0.079	0.065	0.064	0.051	0.058	0.068	0.054
28s	1930	T	0	0.034	0.045	0.037	0.028	0.052	0.036	0.029	0.042	0.048
28s	1947	T	0	0.048	0.052	0.059	0.063	0.077	0.069	0.054	0.079	0.065
28s	1949	T	1	0.091	0.101	0.081	0.109	0.131	0.103	0.095	0.127	0.128
28s	1950	T	1	0.037	0.046	0.076	0.044	0.062	0.05	0.044	0.055	0.038
28s	1953	T	1	0.112	0.146	0.226	0.128	0.169	0.137	0.107	0.134	0.132
28s	1954	T	1	0.051	0.075	0.085	0.067	0.099	0.08	0.06	0.069	0.086
28s	1957	T	1	0.042	0.027	0.061	0.043	0.047	0.043	0.046	0.048	0.061
28s	1959	T	0	0.041	0.079	0.049	0.051	0.064	0.079	0.059	0.092	0.073
28s	1974	T	0	0.05	0.115	0.082	0.055	0.066	0.097	0.046	0.099	0.107
28s	1980	T	0	0.083	0.079	0.066	0.075	0.102	0.093	0.073	0.092	0.111
28s	1986	T	0	0.051	0.044	0.082	0.065	0.045	0.065	0.057	0.07	0.077
28s	1992	T	0	0.025	0.049	0.039	0.036	0.04	0.04	0.027	0.053	0.047
28s	1997	T	0	0.101	0.081	0.12	0.113	0.091	0.066	0.102	0.097	0.117
28s	2004	T	0	0.109	0.105	0.122	0.148	0.121	0.119	0.155	0.166	0.161
28s	2006	T	1	0.086	0.098	0.077	0.086	0.105	0.095	0.095	0.097	0.089
28s	2008	T	0	0.093	0.144	0.094	0.107	0.113	0.123	0.117	0.133	0.122
28s	2015	T	0	0.025	0.025	0.065	0.03	0.027	0.047	0.034	0.052	0.066
28s	2020	T	1	0.096	0.13	0.156	0.118	0.189	0.14	0.114	0.182	0.185
28s	2027	T	1	0.021	0.04	0.044	0.025	0.04	0.057	0.022	0.029	0.055
28s	2032	T	1	0.112	0.146	0.133	0.142	0.137	0.16	0.142	0.154	0.176
28s	2038	T	1	0.099	0.139	0.14	0.116	0.103	0.147	0.132	0.143	0.132
28s	2044	T	0	0.034	0.081	0.066	0.042	0.071	0.072	0.046	0.079	0.082
28s	2048	T	0	0.024	0.036	0.049	0.041	0.063	0.057	0.033	0.066	0.087
28s	2054	T	0	0.057	0.059	0.085	0.07	0.056	0.079	0.087	0.084	0.065
28s	2061	T	1	0.087	0.051	0.114	0.083	0.113	0.077	0.099	0.112	0.107
28s	2070	T	0	0.052	0.091	0.082	0.063	0.071	0.094	0.064	0.102	0.123
28s	2080	T	1	0.06	0.062	0.1	0.073	0.085	0.088	0.084	0.109	0.111
28s	2090	T	0	0.058	0.039	0.056	0.05	0.042	0.07	0.061	0.073	0.071
28s	2097	T	0	0.114	0.122	0.146	0.156	0.122	0.147	0.148	0.137	0.19
28s	2135	T	1	0.112	0.183	0.241	0.127	0.246	0.172	0.134	0.207	0.167
28s	2137	T	0	0.08	0.078	0.161	0.089	0.167	0.178	0.105	0.139	0.146
28s	2140	T	1	0.049	0.079	0.073	0.058	0.114	0.099	0.058	0.104	0.088
28s	2142	T	1	0.059	0.08	0.143	0.058	0.098	0.09	0.059	0.099	0.097
28s	2146	T	1	0.066	0.081	0.125	0.058	0.107	0.098	0.061	0.073	0.075
28s	2178	T	0	0.094	0.096	0.102	0.087	0.112	0.106	0.083	0.102	0.083
28s	2180	T	1	0.115	0.147	0.214	0.123	0.201	0.191	0.127	0.144	0.128
28s	2185	T	0	0.078	0.047	0.069	0.053	0.082	0.052	0.051	0.058	0.059
28s	2188	T	0	0.105	0.11	0.152	0.083	0.21	0.187	0.084	0.186	0.13
28s	2189	T	0	0.083	0.086	0.097	0.061	0.14	0.108	0.063	0.126	0.118
28s	2212	T	0	0.066	0.087	0.102	0.051	0.099	0.119	0.058	0.089	0.078
28s	2215	T	0	0.079	0.081	0.083	0.062	0.127	0.131	0.058	0.084	0.102
28s	2220	T	0	0.055	0.1	0.106	0.054	0.129	0.09	0.056	0.073	0.042
28s	2223	T	1	0.029	0.069	0.07	0.027	0.065	0.045	0.032	0.035	0.026
28s	2240	T	0	0.119	0.138	0.11	0.097	0.132	0.138	0.1	0.128	0.127
28s	2267	T	0	0.137	0.134	0.179	0.134	0.178	0.194	0.131	0.177	0.129
28s	2281	T	0	0.095	0.13	0.129	0.086	0.119	0.182	0.101	0.153	0.129
28s	2293	T	1	0.126	0.153	0.122	0.133	0.167	0.13	0.142	0.171	0.079
28s	2298	T	1	0.052	0.039	0.056	0.048	0.048	0.075	0.053	0.096	0.083
28s	2304	T	0	0.031	0.029	0.017	0.021	0.037	0.043	0.025	0.044	0.014
28s	2305	T	0	0.082	0.103	0.049	0.09	0.087	0.075	0.088	0.091	0.121
28s	2312	T	1	0.137	0.209	0.165	0.145	0.244	0.219	0.163	0.195	0.183
28s	2329	T	1	0.301	0.336	0.295	0.279	0.346	0.351	0.299	0.359	0.364
28s	2344	T	0	0.015	0.035	0.035	0.02	0.05	0.074	0.026	0.043	0.058
28s	2350	T	0	0.028	0.025	0.045	0.026	0.026	0.061	0.024	0.037	0.036
28s	2352	T	1	0.022	0.021	0.033	0.031	0.067	0.057	0.025	0.028	0.052
28s	2353	T	1	0.052	0.041	0.05	0.069	0.065	0.046	0.066	0.048	0.062
28s	2356	T	1	0.072	0.131	0.076	0.081	0.133	0.106	0.091	0.09	0.107
28s	2359	T	1	0.04	0.059	0.072	0.046	0.058	0.064	0.043	0.071	0.063
28s	2362	T	1	0.054	0.072	0.083	0.071	0.086	0.077	0.07	0.095	0.061
28s	2369	T	0	0.136	0.15	0.131	0.164	0.117	0.147	0.161	0.144	0.145
28s	2371	T	1	0.023	0.034	0.058	0.028	0.04	0	0.03	0.029	0.027
28s	2372	T	1	0.027	0.06	0.074	0.048	0.04	0.074	0.036	0.066	0.047
28s	2384	T	1	0.047	0.055	0.061	0.054	0.055	0.047	0.056	0.073	0.076
28s	2385	T	1	0.025	0.036	0.019	0.041	0.044	0.021	0.039	0.039	0.063
28s	2386	T	1	0.061	0.059	0.092	0.073	0.062	0.074	0.077	0.1	0.097
28s	2398	T	0	0.095	0.094	0.135	0.137	0.086	0.106	0.13	0.097	0.114
28s	2408	T	0	0.042	0.05	0.085	0.05	0.069	0.063	0.048	0.08	0.097
28s	2409	T	0	0.039	0.07	0.05	0.038	0.072	0.074	0.041	0.057	0.051
28s	2413	T	1	0.093	0.088	0.126	0.105	0.078	0.128	0.105	0.126	0.114
28s	2415	T	1	0.091	0.118	0.127	0.101	0.137	0.18	0.108	0.115	0.164
28s	2425	T	0	0.093	0.101	0.142	0.106	0.091	0.133	0.114	0.153	0.138
28s	2426	T	1	0.07	0.084	0.051	0.094	0.097	0.096	0.088	0.093	0.104
28s	2432	T	1	0.041	0.036	0.068	0.053	0.043	0.071	0.054	0.052	0.063
28s	2436	T	0	0.032	0.084	0.087	0.052	0.061	0.066	0.062	0.093	0.074
28s	2440	T	0	0.042	0.059	0.069	0.064	0.091	0.086	0.066	0.105	0.08
28s	2444	T	0	0.014	0.033	0.042	0.031	0.031	0.051	0.037	0.039	0.05
28s	2447	T	0	0.135	0.163	0.168	0.129	0.158	0.11	0.127	0.115	0.158
28s	2454	T	0	0.044	0.057	0.039	0.057	0.012	0.05	0.053	0.049	0.04
28s	2467	T	0	0.086	0.069	0.074	0.067	0.096	0.058	0.064	0.074	0.097
28s	2468	T	0	0.067	0.057	0.051	0.051	0.09	0.086	0.052	0.073	0.076
28s	2485	T	1	0.035	0.03	0.033	0.04	0.084	0.037	0.042	0.074	0.052
28s	2490	T	0	0.036	0.053	0.036	0.05	0.065	0.113	0.047	0.073	0.05
28s	2494	T	1	0.249	0.183	0.258	0.209	0.241	0.194	0.211	0.257	0.243
28s	2495	T	1	0.026	0.06	0.045	0.028	0.03	0.036	0.029	0.056	0.048
28s	2500	T	1	0.04	0.086	0.061	0.038	0.107	0.117	0.052	0.1	0.083
28s	2508	T	1	0.039	0.045	0.079	0.04	0.074	0.078	0.04	0.063	0.072
28s	2519	T	1	0.083	0.104	0.033	0.097	0.15	0.114	0.088	0.125	0.12
28s	2524	T	0	0.071	0.066	0.125	0.071	0.093	0.066	0.076	0.078	0.09
28s	2525	T	0	0.063	0.092	0.073	0.075	0.128	0.058	0.068	0.105	0.084
28s	2530	T	0	0.012	0.029	0.011	0.01	0.017	0.012	0.015	0.018	0.01
28s	2538	T	0	0.008	0.045	0.034	0.025	0.042	0.056	0.019	0.041	0.047
28s	2545	T	0	0.119	0.164	0.09	0.135	0.121	0.128	0.136	0.139	0.125
28s	2554	T	1	0.04	0.067	0.074	0.037	0.067	0.064	0.037	0.057	0.051
28s	2570	T	1	0.031	0.041	0.06	0.031	0.022	0.034	0.03	0.038	0.035
28s	2575	T	0	0.049	0.051	0.051	0.046	0.057	0.054	0.052	0.075	0.046
28s	2580	T	0	0.043	0.067	0.08	0.075	0.131	0.106	0.074	0.117	0.1
28s	2592	T	0	0.016	0.013	0	0.016	0.016	0.011	0.018	0.022	0.023
28s	2625	T	0	0.023	0.063	0.062	0.068	0.037	0.084	0.063	0.06	0.08
28s	2626	T	0	0.036	0.065	0.085	0.082	0.012	0.07	0.065	0.062	0.08
28s	2628	T	0	0.03	0.085	0.022	0.064	0.026	0.071	0.057	0.077	0.06
28s	2630	T	0	0.069	0.058	0.038	0.054	0.05	0.045	0.076	0.053	0.081
28s	2631	T	0	0.022	0.03	0.032	0.033	0.025	0.025	0.034	0.04	0.027
28s	2632	T	1	0.031	0.05	0.049	0.029	0.023	0.037	0.032	0.029	0.021
28s	2633	T	1	0.03	0.042	0.019	0.023	0.017	0.024	0.027	0.032	0.05
28s	2635	T	1	0.029	0.025	0.025	0.032	0.02	0.021	0.027	0.027	0.021
28s	2636	T	1	0.038	0.045	0.022	0.031	0.024	0.031	0.03	0.026	0.053
28s	2637	T	1	0.085	0.102	0.116	0.081	0.066	0.084	0.074	0.09	0.118
28s	2639	T	0	0.181	0.2	0.196	0.193	0.161	0.181	0.175	0.183	0.22
28s	2656	T	1	0.105	0.119	0.155	0.12	0.143	0.133	0.109	0.143	0.165
28s	2661	T	0	0.053	0.086	0.1	0.065	0.079	0.082	0.054	0.064	0.09
28s	2665	T	0	0.066	0.142	0.074	0.08	0.101	0.136	0.082	0.112	0.097
28s	2666	T	0	0.072	0.173	0.143	0.076	0.155	0.133	0.082	0.144	0.133
28s	2687	T	0	0.049	0.08	0.099	0.074	0.104	0.082	0.074	0.099	0.089
28s	2691	T	1	0.032	0.083	0.049	0.043	0.054	0.053	0.04	0.054	0.072
28s	2692	T	1	0.072	0.081	0.074	0.067	0.097	0.103	0.065	0.069	0.082
28s	2701	T	1	0.044	0.109	0.047	0.061	0.065	0.096	0.064	0.075	0.102
28s	2707	T	0	0.041	0.053	0.043	0.046	0.082	0.075	0.05	0.066	0.066
28s	2708	T	0	0.029	0.068	0.043	0.043	0.088	0.103	0.046	0.066	0.05
28s	2718	T	1	0.023	0.008	0.031	0.027	0.056	0.014	0.024	0.037	0.02
28s	2723	T	0	0.057	0.087	0.096	0.058	0.084	0.094	0.061	0.102	0.09
28s	2728	T	1	0.037	0.096	0.065	0.047	0.047	0.103	0.053	0.053	0.059
28s	2730	T	1	0.048	0.031	0.031	0.04	0.045	0.058	0.041	0.048	0.051
28s	2734	T	1	0.082	0.093	0.097	0.106	0.104	0.083	0.103	0.104	0.119
28s	2740	T	0	0.073	0.066	0.084	0.075	0.068	0.119	0.067	0.097	0.106
28s	2741	T	0	0.065	0.109	0.131	0.091	0.088	0.14	0.086	0.11	0.124
28s	2747	T	1	0.016	0.054	0.055	0.024	0.036	0.034	0.027	0.056	0.055
28s	2761	T	0	0.047	0.069	0.039	0.07	0.065	0.093	0.072	0.083	0.083
28s	2763	T	0	0.191	0.149	0.153	0.148	0.146	0.184	0.14	0.152	0.16
28s	2767	T	1	0.065	0.126	0.072	0.084	0.117	0.066	0.073	0.099	0.075
28s	2769	T	0	0.151	0.138	0.084	0.117	0.129	0.085	0.114	0.125	0.126
28s	2782	T	0	0.064	0.104	0.134	0.078	0.131	0.173	0.076	0.109	0.128
28s	2788	T	0	0.029	0.07	0.078	0.039	0.058	0.046	0.036	0.055	0.058
28s	2790	T	0	0.018	0.029	0.052	0.019	0.012	0.014	0.023	0.009	0.034
28s	2801	T	0	0.049	0.062	0.044	0.035	0.063	0.065	0.036	0.039	0.038
28s	2803	T	1	0.056	0.097	0.042	0.038	0.05	0.035	0.037	0.046	0.049
28s	2810	T	1	0.048	0.087	0.118	0.071	0.132	0.11	0.068	0.083	0.097
28s	2819	T	1	0.035	0.065	0.052	0.053	0.07	0.098	0.058	0.062	0.068
28s	2821	T	0	0.062	0.083	0.075	0.091	0.073	0.095	0.087	0.076	0.085
28s	2826	T	0	0.052	0.067	0.081	0.051	0.063	0.073	0.046	0.06	0.066
28s	2828	T	0	0.08	0.09	0.131	0.103	0.07	0.118	0.099	0.095	0.115
28s	2829	T	1	0.047	0.043	0.061	0.045	0.019	0.061	0.041	0.055	0.061
28s	2837	T	0	0.073	0.094	0.128	0.082	0.082	0.131	0.085	0.105	0.12
28s	2839	T	1	0.104	0.086	0.074	0.082	0.154	0.085	0.08	0.118	0.11
28s	2843	T	1	0.051	0.062	0.067	0.041	0.04	0.085	0.047	0.066	0.058
28s	2852	T	0	0.069	0.051	0.071	0.077	0.056	0.108	0.085	0.104	0.097
28s	2865	T	1	0.014	0.028	0.028	0.021	0.029	0.025	0.022	0.023	0.026
28s	2869	T	0	0.074	0.053	0.048	0.064	0.086	0.077	0.065	0.083	0.089
28s	2873	T	0	0.093	0.056	0.04	0.069	0.051	0.091	0.079	0.095	0.101
28s	2874	T	0	0.05	0.062	0.04	0.059	0.084	0.095	0.062	0.084	0.084
28s	2880	T	0	0.075	0.094	0.085	0.076	0.113	0.08	0.078	0.097	0.087
28s	2886	T	1	0.024	0.029	0.027	0.035	0.072	0.025	0.044	0.044	0.054
28s	2887	T	1	0.045	0.029	0.045	0.071	0.07	0.056	0.074	0.07	0.07
28s	2891	T	1	0.056	0.062	0.065	0.047	0.064	0.046	0.054	0.079	0.073
28s	2893	T	1	0.078	0.117	0.114	0.101	0.104	0.099	0.091	0.141	0.121
28s	2900	T	1	0.058	0.115	0.138	0.063	0.086	0.052	0.066	0.095	0.101
28s	2904	T	0	0.057	0.072	0.104	0.074	0.081	0.072	0.062	0.075	0.08
28s	2908	T	1	0.063	0.083	0.115	0.083	0.049	0.082	0.082	0.077	0.094
28s	2914	T	1	0.087	0.133	0.091	0.08	0.128	0.09	0.091	0.103	0.08
28s	2932	T	0	0.205	0.3	0.238	0.225	0.285	0.314	0.24	0.338	0.305
28s	2949	T	1	0.178	0.26	0.281	0.189	0.252	0.254	0.199	0.286	0.264
28s	2992	T	1	0.109	0.157	0.132	0.103	0.108	0.13	0.116	0.119	0.101
28s	3001	T	1	0.115	0.094	0.134	0.143	0.137	0.159	0.145	0.132	0.145
28s	3028	T	0	0.165	0.169	0.167	0.157	0.19	0.25	0.167	0.261	0.246
28s	3032	T	1	0.125	0.203	0.148	0.164	0.153	0.225	0.155	0.19	0.189
28s	3036	T	1	0.058	0.022	0.063	0.06	0.078	0.033	0.058	0.051	0.046
28s	3052	T	0	0.033	0.036	0.016	0.044	0.018	0.023	0.047	0.025	0.044
28s	3054	T	1	0.034	0.011	0.014	0.032	0.017	0	0.037	0.022	0.033
28s	3056	T	1	0.029	0.023	0.027	0.023	0.016	0	0.027	0.022	0.034
28s	3058	T	0	0.009	0.012	0.014	0.02	0	0.021	0.021	0.02	0.018
28s	3060	T	1	0.009	0.012	0.015	0.018	0.017	0.022	0.022	0.015	0.023
28s	3062	T	1	0.023	0	0	0.016	0.009	0.007	0.024	0.023	0.023
28s	3064	T	1	0.012	0.014	0	0.027	0.019	0.044	0.026	0.034	0.037
28s	3066	T	1	0.025	0.016	0.07	0.026	0.049	0.04	0.028	0.025	0.046
28s	3074	T	1	0.101	0.148	0.132	0.111	0.233	0.184	0.118	0.181	0.228
28s	3080	T	1	0.025	0.037	0.033	0.027	0.047	0.042	0.032	0.042	0.056
28s	3083	T	1	0.038	0.079	0.111	0.054	0.17	0.13	0.063	0.114	0.135
28s	3090	T	0	0.008	0.056	NA	0.024	0.019	0.043	0.028	0.055	0.043
28s	3109	T	0	0.16	NA	NA	0.134	0.123	0.168	0.135	0.164	0.221
28s	3135	T	1	0.072	NA	NA	0.084	0.138	0.094	0.086	0.111	0.121
28s	3192	T	0	0.019	0.038	NA	0.031	0.027	0.018	0.032	0.057	0.054
28s	3242	T	1	0.055	0.049	0.039	0.057	0.069	0.031	0.052	0.062	0.051
28s	3244	T	1	0.107	0.06	0.156	0.12	0.156	0.108	0.111	0.12	0.145
28s	3262	T	0	0.049	0.021	0.057	0.048	0.033	0.04	0.047	0.052	0.051
28s	3263	T	1	0.031	0.02	0.022	0.035	0.038	0.042	0.032	0.036	0.035
28s	3268	T	1	0.075	0.04	0.093	0.08	0.096	0.073	0.082	0.081	0.075
28s	3272	T	0	0.044	0.048	0.101	0.052	0.084	0.058	0.048	0.076	0.088
28s	3282	T	0	0.092	0.109	0.106	0.103	0.142	0.14	0.107	0.117	0.155
28s	3293	T	1	0.06	0.091	0.112	0.076	0.09	0.125	0.074	0.089	0.095
28s	3351	T	1	0.116	0.154	0.119	0.117	0.127	0.133	0.126	0.157	0.154
28s	3353	T	0	0.168	0.281	0.308	0.184	0.28	0.254	0.186	0.295	0.279
28s	3356	T	1	0.088	0.144	0.144	0.1	0.138	0.136	0.101	0.149	0.155
28s	3367	T	0	0.032	0.033	0.074	0.039	0.043	0.047	0.04	0.044	0.04
28s	3372	T	0	0.073	0.2	0.163	0.082	0.156	0.134	0.088	0.136	0.135
28s	3388	T	0	0.098	0.118	0.118	0.104	0.118	0.148	0.105	0.124	0.126
28s	3402	T	1	0.085	0.128	0.127	0.088	0.141	0.121	0.091	0.125	0.147
28s	3426	T	0	0.144	0.227	0.188	0.161	0.186	0.184	0.158	0.162	0.158
28s	3427	T	0	0.164	0.24	0.23	0.172	0.266	0.208	0.18	0.204	0.217
28s	3430	T	0	0.031	0.031	0.078	0.032	0.037	0.037	0.035	0.046	0.048
28s	3441	T	1	0.146	0.139	0.179	0.138	0.167	0.162	0.146	0.155	0.178
28s	3457	T	0	0.044	0.08	0.069	0.045	0.065	0.061	0.05	0.057	0.065
28s	3468	T	1	0.081	0.097	0.074	0.093	0.098	0.087	0.106	0.11	0.101
28s	3469	T	1	0.071	0.107	0.103	0.067	0.107	0.095	0.074	0.102	0.112
28s	3476	T	1	0.093	0.084	0.039	0.069	0.086	0.102	0.074	0.098	0.091
28s	3479	T	0	0.079	0.047	0.087	0.065	0.077	0.099	0.074	0.09	0.095
28s	3482	T	0	0.349	0.463	0.5	0.329	0.51	0.526	0.346	0.53	0.522
28s	3531	T	1	0.027	0.036	0.038	0.025	0.032	0.048	0.028	0.033	0.045
28s	3545	T	1	0.035	0.051	0.057	0.042	0.047	0.052	0.045	0.049	0.054
28s	3564	T	0	0.166	0.189	0.213	0.159	0.178	0.177	0.161	0.173	0.173
28s	3565	T	0	0.094	0.138	0.137	0.097	0.109	0.104	0.11	0.104	0.118
28s	3578	T	0	0.068	0.083	0.09	0.071	0.096	0.099	0.083	0.096	0.09
28s	3583	T	0	0.032	0.096	0.07	0.034	0.081	0.073	0.036	0.062	0.062
28s	3595	T	0	0.096	0.124	0.116	0.114	0.122	0.125	0.117	0.12	0.135
28s	3606	T	1	0.03	0.042	0.042	0.035	0.033	0.043	0.035	0.041	0.045
28s	3607	T	1	0.044	0.061	0.071	0.048	0.074	0.069	0.047	0.08	0.091
28s	3613	T	1	0.069	0.078	0.078	0.064	0.105	0.087	0.071	0.094	0.106
28s	3616	T	0	0.046	0.066	0.081	0.048	0.068	0.063	0.052	0.066	0.075
28s	3631	T	1	0.061	0.072	0.078	0.059	0.08	0.09	0.064	0.085	0.085
28s	3637	T	0	0.109	0.121	0.095	0.117	0.112	0.121	0.12	0.125	0.131
28s	3639	T	1	0.085	0.109	0.083	0.106	0.113	0.113	0.105	0.131	0.131
28s	3640	T	0	0.031	0.05	0.039	0.042	0.042	0.06	0.042	0.048	0.052
28s	3641	T	0	0.056	0.057	0.066	0.066	0.074	0.083	0.07	0.068	0.075
28s	3644	T	0	0.062	0.11	0.083	0.075	0.076	0.097	0.077	0.097	0.094
28s	3645	T	0	0.087	0.101	0.097	0.097	0.099	0.112	0.097	0.116	0.125
28s	3657	T	1	0.045	0.044	0.027	0.047	0.046	0.056	0.05	0.053	0.061
28s	3677	T	1	0.044	0.049	0.04	0.049	0.053	0.068	0.049	0.06	0.062
28s	3679	T	0	0.094	0.101	0.103	0.092	0.112	0.125	0.089	0.118	0.124
28s	3680	T	0	0.056	0.065	0.063	0.059	0.05	0.066	0.057	0.069	0.068
28s	3688	T	1	0.029	0.047	0.032	0.036	0.043	0.05	0.034	0.048	0.049
28s	3690	T	1	0.045	0.085	0.076	0.048	0.082	0.075	0.049	0.066	0.079
28s	3693	T	0	0.03	0.014	0.045	0.028	0.047	0.038	0.027	0.035	0.038
28s	3694	T	1	0.017	0.01	0.008	0.019	0.026	0.024	0.019	0.025	0.028
28s	3695	T	1	0.018	0.028	0.034	0.02	0.028	0.03	0.02	0.029	0.026
28s	3697	T	0	0.062	0.059	0.084	0.065	0.077	0.088	0.069	0.087	0.098
28s	3704	T	1	0.036	0.031	0.046	0.037	0.043	0.047	0.037	0.047	0.056
28s	3707	T	1	0.018	0.047	0.044	0.025	0.037	0.036	0.024	0.037	0.043
28s	3709	T	0	0.05	0.048	0.084	0.051	0.058	0.067	0.048	0.063	0.063
28s	3713	T	0	0.053	0.067	0.062	0.049	0.083	0.082	0.053	0.081	0.088
28s	3715	T	0	0.054	0.071	0.05	0.052	0.072	0.074	0.052	0.074	0.078
28s	3721	T	1	0.084	0.08	0.093	0.085	0.093	0.108	0.08	0.105	0.121
28s	3729	T	1	0.025	0.033	0.029	0.026	0.049	0.031	0.027	0.043	0.046
28s	3730	T	1	0.032	0.053	0.046	0.031	0.056	0.049	0.032	0.058	0.057
28s	3734	T	0	0.066	0.108	0.096	0.075	0.086	0.108	0.081	0.097	0.101
28s	3745	T	1	0.069	0.056	0.102	0.076	0.087	0.104	0.076	0.091	0.105
28s	3758	T	0	0.101	0.089	0.146	0.108	0.124	0.12	0.109	0.129	0.134
28s	3762	T	0	0.102	0.133	0.114	0.109	0.136	0.136	0.114	0.139	0.141
28s	3764	T	0	0.088	0.146	0.08	0.093	0.113	0.139	0.09	0.127	0.143
28s	3768	T	1	0.026	0.044	0.039	0.031	0.054	0.055	0.032	0.043	0.049
28s	3770	T	1	0.037	0.054	0.039	0.035	0.045	0.043	0.034	0.045	0.042
28s	3772	T	1	0.021	0.029	0.026	0.025	0.035	0.028	0.024	0.032	0.025
28s	3773	T	0	0.035	0.041	0.042	0.038	0.047	0.044	0.036	0.047	0.046
28s	3778	T	0	0.108	0.089	0.133	0.106	0.121	0.11	0.105	0.116	0.12
28s	3786	T	0	0.056	0.061	0.059	0.06	0.07	0.071	0.059	0.073	0.078
28s	3790	T	0	0.026	0.031	0.045	0.025	0.056	0.054	0.026	0.058	0.048
28s	3793	T	1	0.032	0.043	0.051	0.037	0.036	0.041	0.038	0.042	0.048
28s	3796	T	1	0.02	0.036	0.035	0.029	0.037	0.041	0.028	0.046	0.053
28s	3798	T	0	0.049	0.069	0.068	0.052	0.069	0.081	0.054	0.081	0.095
28s	3801	T	0	0.048	0.063	0.035	0.056	0.059	0.073	0.059	0.061	0.07
28s	3802	T	0	0.044	0.047	0.054	0.049	0.058	0.054	0.046	0.053	0.058
28s	3805	T	1	0.042	0.041	0.049	0.037	0.054	0.054	0.036	0.054	0.06
28s	3814	T	0	0.039	0.037	0.059	0.044	0.065	0.068	0.044	0.068	0.067
28s	3818	T	0	0.045	0.036	0.057	0.043	0.061	0.067	0.043	0.065	0.059
28s	3822	T	0	0.039	0.042	0.033	0.042	0.056	0.052	0.04	0.055	0.065
28s	3831	T	1	0.043	0.076	0.062	0.041	0.06	0.063	0.045	0.059	0.067
28s	3832	T	1	0.031	0.045	0.063	0.037	0.039	0.041	0.036	0.045	0.047
28s	3838	T	0	0.102	0.108	0.133	0.114	0.125	0.132	0.111	0.13	0.126
28s	3840	T	0	0.019	0.029	0.031	0.021	0.027	0.031	0.019	0.025	0.027
28s	3844	T	1	0.04	0.069	0.061	0.046	0.064	0.071	0.045	0.067	0.075
28s	3848	T	1	0.045	0.065	0.075	0.045	0.078	0.07	0.042	0.062	0.072
28s	3851	T	0	0.08	0.13	0.145	0.078	0.13	0.134	0.075	0.126	0.127
28s	3853	T	1	0.025	0.034	0.037	0.024	0.032	0.032	0.024	0.033	0.03
28s	3883	T	1	0.038	0.039	0.046	0.041	0.075	0.07	0.041	0.064	0.067
28s	3884	T	1	0.038	0.036	0.048	0.038	0.054	0.054	0.04	0.048	0.057
28s	3892	T	1	0.049	0.063	0.075	0.047	0.067	0.079	0.047	0.069	0.079
28s	3912	T	1	0.074	0.093	0.101	0.077	0.095	0.096	0.078	0.095	0.111
28s	3914	T	0	0.079	0.163	0.143	0.087	0.139	0.142	0.087	0.145	0.149
28s	3915	T	1	0.039	0.052	0.06	0.042	0.06	0.069	0.042	0.068	0.069
28s	3920	T	1	0.023	0.041	0.064	0.023	0.05	0.057	0.024	0.05	0.06
28s	3921	T	0	0.053	0.083	0.085	0.052	0.088	0.092	0.056	0.089	0.099
28s	3925	T	1	0.039	0.08	0.1	0.042	0.074	0.074	0.043	0.075	0.082
28s	3927	T	1	0.074	0.07	0.092	0.08	0.085	0.097	0.08	0.089	0.092
28s	3930	T	1	0.046	0.043	0.046	0.054	0.057	0.066	0.057	0.053	0.062
28s	3932	T	1	0.057	0.058	0.053	0.062	0.066	0.076	0.067	0.072	0.077
28s	3940	T	1	0.036	0.075	0.09	0.04	0.081	0.078	0.038	0.068	0.084
28s	3950	T	1	0.071	0.124	0.131	0.07	0.117	0.133	0.072	0.124	0.127
28s	3957	T	0	0.045	0.089	0.068	0.052	0.082	0.091	0.051	0.082	0.093
28s	3959	T	0	0.065	0.099	0.084	0.069	0.119	0.118	0.069	0.106	0.115
28s	3964	T	0	0.096	0.089	0.091	0.1	0.111	0.105	0.105	0.102	0.105
28s	3968	T	1	0.165	0.171	0.182	0.169	0.193	0.196	0.174	0.198	0.211
28s	3993	T	0	0.068	0.127	0.12	0.069	0.126	0.13	0.068	0.123	0.126
28s	3995	T	0	0.044	0.046	0.074	0.043	0.074	0.075	0.043	0.071	0.069
28s	4020	T	1	0.063	0.064	0.072	0.073	0.078	0.089	0.081	0.08	0.087
28s	4031	T	1	0.087	0.131	0.114	0.089	0.136	0.14	0.086	0.128	0.134
28s	4044	T	0	0.054	0.087	0.108	0.057	0.098	0.107	0.055	0.101	0.101
28s	4049	T	0	0.037	0.08	0.084	0.04	0.079	0.09	0.042	0.094	0.096
28s	4055	T	1	0.049	0.078	0.075	0.055	0.076	0.09	0.059	0.089	0.093
28s	4058	T	1	0.04	0.049	0.046	0.042	0.048	0.045	0.042	0.056	0.054
28s	4060	T	1	0.067	0.08	0.086	0.075	0.078	0.086	0.075	0.09	0.089
28s	4063	T	1	0.03	0.05	0.052	0.035	0.056	0.058	0.035	0.062	0.073
28s	4066	T	1	0.056	0.059	0.071	0.055	0.07	0.068	0.057	0.072	0.071
28s	4067	T	1	0.024	0.03	0.034	0.025	0.031	0.033	0.025	0.035	0.038
28s	4068	T	1	0.024	0.029	0.022	0.022	0.032	0.034	0.023	0.038	0.035
28s	4069	T	1	0.035	0.038	0.037	0.036	0.04	0.044	0.037	0.046	0.045
28s	4070	T	1	0.027	0.043	0.051	0.03	0.041	0.044	0.031	0.051	0.047
28s	4071	T	1	0.04	0.05	0.054	0.047	0.055	0.059	0.049	0.067	0.058
28s	4075	T	0	0.165	0.182	0.195	0.171	0.168	0.176	0.176	0.186	0.186
28s	4083	T	0	0.035	0.066	0.06	0.038	0.077	0.073	0.04	0.075	0.077
28s	4111	T	1	0.089	0.071	0.081	0.09	0.083	0.08	0.093	0.077	0.086
28s	4113	T	1	0.093	0.113	0.097	0.095	0.108	0.104	0.099	0.107	0.111
28s	4117	T	0	0.035	0.051	0.046	0.032	0.047	0.044	0.03	0.049	0.051
28s	4118	T	0	0.057	0.066	0.051	0.055	0.061	0.062	0.053	0.063	0.065
28s	4120	T	0	0.093	0.098	0.107	0.102	0.116	0.123	0.095	0.115	0.123
28s	4163	T	0	0.085	0.08	0.081	0.092	0.091	0.101	0.094	0.091	0.092
28s	4174	T	1	0.071	0.068	0.068	0.078	0.077	0.084	0.075	0.087	0.082
28s	4181	T	1	0.046	0.046	0.047	0.047	0.053	0.064	0.046	0.057	0.059
28s	4188	T	1	0.101	0.093	0.096	0.105	0.096	0.094	0.111	0.097	0.103
28s	4189	T	0	0.058	0.059	0.06	0.063	0.068	0.067	0.067	0.069	0.072
28s	4190	T	0	0.094	0.084	0.095	0.1	0.096	0.096	0.104	0.099	0.1
28s	4194	T	0	0.14	0.118	0.104	0.152	0.123	0.13	0.155	0.133	0.137
28s	4202	T	1	0.094	0.115	0.093	0.105	0.118	0.121	0.112	0.126	0.129
28s	4208	T	1	0.159	0.187	0.206	0.168	0.207	0.207	0.169	0.202	0.209
28s	4210	T	1	0.043	0.047	0.057	0.049	0.057	0.061	0.046	0.061	0.066
28s	4218	T	0	0.042	0.062	0.068	0.046	0.07	0.074	0.046	0.073	0.072
28s	4227	T	1	0.059	0.093	0.099	0.064	0.101	0.105	0.065	0.105	0.105
28s	4229	T	0	0.061	0.083	0.08	0.061	0.074	0.075	0.06	0.079	0.078
28s	4232	T	0	0.118	0.145	0.129	0.126	0.144	0.153	0.127	0.151	0.157
28s	4242	T	0	0.037	0.06	0.06	0.043	0.068	0.077	0.044	0.077	0.074
28s	4260	T	1	0.018	0.018	0.022	0.018	0.021	0.023	0.021	0.023	0.024
28s	4265	T	0	0.035	0.048	0.046	0.042	0.052	0.057	0.042	0.056	0.053
28s	4285	T	1	0.033	0.071	0.069	0.035	0.07	0.076	0.036	0.068	0.072
28s	4289	T	1	0.026	0.044	0.037	0.028	0.043	0.047	0.029	0.046	0.05
28s	4290	T	0	0.052	0.059	0.069	0.058	0.072	0.08	0.056	0.078	0.083
28s	4293	T	1	0.021	0.03	0.034	0.023	0.038	0.034	0.024	0.035	0.036
28s	4295	T	1	0.025	0.041	0.038	0.028	0.042	0.041	0.027	0.042	0.044
28s	4296	T	0	0.067	0.069	0.077	0.07	0.069	0.079	0.07	0.078	0.077
28s	4299	T	1	0.023	0.039	0.036	0.024	0.035	0.033	0.024	0.039	0.037
28s	4300	T	1	0.016	0.025	0.021	0.015	0.024	0.027	0.016	0.023	0.028
28s	4301	T	1	0.024	0.033	0.043	0.024	0.035	0.041	0.024	0.036	0.039
28s	4302	T	0	0.026	0.035	0.041	0.027	0.037	0.039	0.028	0.034	0.038
28s	4306	T	0	0.105	0.123	0.121	0.11	0.124	0.132	0.109	0.123	0.131
28s	4312	T	1	0.031	0.042	0.046	0.032	0.043	0.043	0.034	0.04	0.043
28s	4321	T	1	0.07	0.096	0.094	0.078	0.092	0.102	0.074	0.094	0.096
28s	4334	T	0	0.028	0.042	0.049	0.029	0.049	0.05	0.03	0.051	0.049
28s	4340	T	0	0.022	0.029	0.033	0.023	0.029	0.03	0.022	0.031	0.029
28s	4343	T	1	0.013	0.017	0.022	0.014	0.02	0.019	0.012	0.022	0.022
28s	4344	T	1	0.019	0.026	0.03	0.021	0.028	0.031	0.022	0.03	0.027
28s	4346	T	1	0.055	0.069	0.076	0.054	0.069	0.072	0.054	0.069	0.077
28s	4351	T	1	0.03	0.043	0.048	0.03	0.051	0.055	0.032	0.049	0.047
28s	4352	T	1	0.028	0.042	0.04	0.028	0.039	0.036	0.028	0.036	0.039
28s	4353	T	0	0.025	0.033	0.04	0.025	0.04	0.04	0.028	0.04	0.042
28s	4354	T	0	0.055	0.062	0.067	0.061	0.067	0.071	0.06	0.071	0.071
28s	4358	T	0	0.062	0.087	0.08	0.066	0.079	0.087	0.066	0.085	0.089
28s	4359	T	0	0.037	0.051	0.064	0.039	0.055	0.061	0.037	0.064	0.066
28s	4360	T	0	0.029	0.04	0.053	0.032	0.048	0.051	0.031	0.05	0.051
28s	4361	T	0	0.043	0.069	0.073	0.046	0.075	0.079	0.044	0.072	0.079
28s	4372	T	0	0.035	0.053	0.046	0.038	0.048	0.057	0.036	0.051	0.052
28s	4374	T	0	0.054	0.071	0.068	0.057	0.076	0.077	0.058	0.081	0.084
28s	4383	T	1	0.086	0.1	0.088	0.092	0.094	0.101	0.091	0.101	0.102
28s	4384	T	1	0.051	0.055	0.052	0.055	0.055	0.058	0.055	0.057	0.058
28s	4395	T	0	0.033	0.058	0.055	0.034	0.066	0.071	0.035	0.065	0.069
28s	4399	T	0	0.081	0.075	0.079	0.088	0.083	0.085	0.089	0.083	0.088
28s	4403	T	1	0.03	0.05	0.044	0.03	0.049	0.048	0.03	0.048	0.056
28s	4404	T	0	0.038	0.055	0.048	0.042	0.053	0.058	0.04	0.056	0.06
28s	4406	T	0	0.059	0.076	0.074	0.059	0.074	0.079	0.061	0.07	0.079
28s	4419	T	0	0.051	0.06	0.062	0.052	0.065	0.063	0.053	0.057	0.064
28s	4420	T	0	0.043	0.064	0.065	0.045	0.062	0.069	0.045	0.063	0.07
28s	4423	T	0	0.038	0.044	0.042	0.041	0.049	0.05	0.04	0.047	0.055
28s	4431	T	1	0.038	0.051	0.05	0.041	0.056	0.057	0.04	0.059	0.055
28s	4435	T	1	0.012	0.015	0.02	0.013	0.021	0.023	0.013	0.022	0.022
28s	4436	T	0	0.014	0.024	0.023	0.015	0.023	0.021	0.014	0.02	0.021
28s	4437	T	0	0.015	0.024	0.026	0.018	0.028	0.03	0.016	0.024	0.026
28s	4438	T	0	0.013	0.022	0.023	0.015	0.025	0.024	0.016	0.023	0.024
28s	4439	T	1	0.025	0.04	0.045	0.026	0.04	0.042	0.025	0.043	0.041
28s	4442	T	1	0.014	0.022	0.023	0.014	0.026	0.025	0.015	0.022	0.021
28s	4445	T	0	0.014	0.027	0.025	0.014	0.022	0.024	0.015	0.021	0.026
28s	4446	T	0	0.019	0.035	0.026	0.019	0.031	0.032	0.019	0.03	0.031
28s	4450	T	0	0.016	0.025	0.031	0.015	0.03	0.029	0.014	0.028	0.029
28s	4452	T	0	0.035	0.045	0.041	0.033	0.04	0.046	0.034	0.039	0.042
28s	4457	T	0	0.019	0.03	0.03	0.019	0.03	0.034	0.018	0.028	0.03
28s	4459	T	1	0.013	0.024	0.023	0.015	0.024	0.025	0.014	0.022	0.024
28s	4460	T	1	0.011	0.017	0.014	0.012	0.016	0.017	0.012	0.016	0.018
28s	4463	T	1	0.058	0.072	0.08	0.064	0.074	0.085	0.067	0.075	0.08
28s	4465	T	0	0.037	0.062	0.072	0.041	0.065	0.07	0.042	0.066	0.069
28s	4468	T	1	0.052	0.064	0.067	0.056	0.07	0.075	0.055	0.068	0.071
28s	4469	T	0	0.053	0.065	0.064	0.056	0.063	0.075	0.057	0.071	0.07
28s	4471	T	1	0.072	0.1	0.098	0.077	0.101	0.112	0.076	0.107	0.107
28s	4481	T	1	0.029	0.048	0.048	0.029	0.046	0.054	0.029	0.049	0.051
28s	4482	T	1	0.041	0.068	0.067	0.045	0.063	0.07	0.045	0.07	0.068
28s	4492	T	0	0.063	0.062	0.062	0.07	0.063	0.073	0.071	0.067	0.067
28s	4493	T	1	0.02	0.03	0.026	0.021	0.028	0.03	0.02	0.029	0.028
28s	4497	T	1	0.028	0.041	0.041	0.027	0.041	0.045	0.027	0.039	0.048
28s	4498	T	0	0.049	0.074	0.074	0.053	0.079	0.077	0.051	0.077	0.079
28s	4500	T	0	0.052	0.067	0.06	0.051	0.064	0.066	0.052	0.061	0.068
28s	4501	T	0	0.041	0.058	0.053	0.04	0.054	0.057	0.042	0.056	0.06
28s	4509	T	0	0.088	0.134	0.144	0.094	0.136	0.144	0.091	0.134	0.14
28s	4512	T	0	0.054	0.069	0.068	0.056	0.077	0.078	0.051	0.071	0.079
28s	4521	T	0	0.037	0.042	0.039	0.04	0.048	0.048	0.045	0.055	0.06
28s	4526	T	1	0.049	0.057	0.059	0.05	0.056	0.062	0.04	0.053	0.051
28s	4530	T	0	0.655	0.644	0.646	0.657	0.632	0.65	0.652	0.644	0.632
28s	4531	T	0	0.05	0.051	0.055	0.052	0.056	0.056	0.054	0.059	0.067
28s	4532	T	0	0.071	0.072	0.076	0.073	0.078	0.077	0.078	0.078	0.081
28s	4539	T	1	0.04	0.052	0.055	0.042	0.05	0.056	0.042	0.052	0.055
28s	4542	T	0	0.062	0.082	0.082	0.062	0.085	0.082	0.06	0.083	0.085
28s	4551	T	1	0.066	0.078	0.079	0.066	0.077	0.081	0.066	0.079	0.078
28s	4552	T	1	0.041	0.045	0.044	0.044	0.044	0.049	0.043	0.046	0.051
28s	4555	T	0	0.062	0.076	0.08	0.068	0.078	0.08	0.065	0.074	0.08
28s	4556	T	0	0.033	0.045	0.046	0.034	0.045	0.05	0.035	0.046	0.051
28s	4557	T	1	0.025	0.046	0.042	0.026	0.044	0.044	0.027	0.045	0.044
28s	4558	T	1	0.05	0.08	0.076	0.051	0.079	0.084	0.052	0.083	0.082
28s	4563	T	1	0.044	0.074	0.079	0.048	0.077	0.085	0.048	0.074	0.079
28s	4566	T	1	0.081	0.113	0.12	0.087	0.113	0.118	0.084	0.113	0.116
28s	4569	T	1	0.024	0.039	0.04	0.025	0.039	0.044	0.024	0.04	0.045
28s	4572	T	0	0.033	0.046	0.043	0.034	0.046	0.047	0.032	0.042	0.047
28s	4574	T	0	0.055	0.065	0.069	0.057	0.065	0.072	0.055	0.066	0.068
28s	4576	T	1	0.081	0.084	0.093	0.089	0.09	0.092	0.089	0.091	0.093
28s	4577	T	1	0.04	0.037	0.041	0.044	0.038	0.044	0.042	0.042	0.043
28s	4579	T	1	0.133	0.155	0.153	0.152	0.169	0.182	0.154	0.174	0.183
28s	4580	T	1	0.042	0.04	0.045	0.048	0.047	0.051	0.047	0.048	0.05
28s	4585	T	1	0.077	0.067	0.073	0.082	0.076	0.082	0.08	0.076	0.081
28s	4588	T	0	0.063	0.083	0.084	0.064	0.079	0.083	0.062	0.077	0.082
28s	4591	T	0	0.026	0.039	0.037	0.025	0.036	0.039	0.026	0.039	0.04
28s	4594	T	1	0.045	0.074	0.075	0.048	0.085	0.086	0.047	0.083	0.084
28s	4597	T	0	0.021	0.04	0.037	0.022	0.039	0.043	0.022	0.039	0.042
28s	4601	T	0	0.048	0.068	0.072	0.05	0.066	0.071	0.046	0.065	0.07
28s	4619	T	0	0.037	0.05	0.053	0.037	0.054	0.055	0.038	0.051	0.054
28s	4620	T	1	0.04	0.057	0.061	0.042	0.058	0.061	0.04	0.059	0.063
28s	4627	T	0	0.024	0.03	0.027	0.022	0.032	0.03	0.021	0.029	0.027
28s	4628	T	0	0.024	0.032	0.032	0.026	0.033	0.039	0.025	0.034	0.034
28s	4629	T	1	0.028	0.035	0.035	0.031	0.036	0.043	0.032	0.035	0.034
28s	4632	T	1	0.181	0.135	0.146	0.193	0.141	0.151	0.187	0.141	0.147
28s	4634	T	0	0.078	0.087	0.088	0.083	0.087	0.098	0.08	0.086	0.091
28s	4636	T	0	0.089	0.079	0.09	0.096	0.09	0.097	0.095	0.088	0.093
28s	4638	T	1	0.079	0.073	0.082	0.085	0.086	0.089	0.082	0.086	0.085
28s	4641	T	1	0.045	0.056	0.053	0.047	0.062	0.064	0.047	0.06	0.061
28s	4642	T	1	0.052	0.047	0.043	0.054	0.051	0.052	0.054	0.052	0.053
28s	4646	T	1	0.06	0.057	0.058	0.063	0.059	0.061	0.062	0.063	0.061
28s	4657	T	0	0.073	0.086	0.09	0.075	0.085	0.092	0.076	0.087	0.09
28s	4668	T	1	0.055	0.083	0.089	0.055	0.079	0.091	0.056	0.078	0.082
28s	4673	T	1	0.024	0.036	0.037	0.024	0.036	0.039	0.025	0.037	0.039
28s	4675	T	1	0.043	0.059	0.062	0.046	0.056	0.064	0.043	0.059	0.062
28s	4677	T	0	0.051	0.072	0.076	0.053	0.07	0.075	0.052	0.071	0.076
28s	4682	T	0	0.042	0.065	0.066	0.043	0.07	0.073	0.043	0.071	0.075
28s	4683	T	0	0.056	0.077	0.081	0.059	0.079	0.081	0.06	0.079	0.088
28s	4685	T	1	0.12	0.175	0.176	0.126	0.179	0.184	0.122	0.183	0.186
28s	4689	T	0	0.119	0.14	0.15	0.121	0.145	0.153	0.122	0.14	0.142
28s	4697	T	0	0.021	0.041	0.041	0.021	0.039	0.043	0.02	0.04	0.043
28s	4699	T	0	0.042	0.059	0.06	0.042	0.058	0.062	0.042	0.06	0.062
28s	4703	T	1	0.043	0.057	0.059	0.047	0.057	0.062	0.047	0.057	0.063
28s	4709	T	1	0.022	0.044	0.044	0.023	0.037	0.042	0.023	0.04	0.041
28s	4728	T	1	0.046	0.088	0.09	0.049	0.083	0.091	0.047	0.089	0.091
28s	4748	T	1	0.039	0.09	0.096	0.042	0.096	0.1	0.043	0.103	0.104
28s	4752	T	0	0.135	0.199	0.196	0.146	0.187	0.203	0.144	0.205	0.206
28s	4753	T	0	0.057	0.077	0.079	0.063	0.079	0.084	0.062	0.088	0.085
28s	4758	T	0	0.072	0.118	0.116	0.078	0.136	0.139	0.084	0.147	0.144
28s	4763	T	0	0.08	0.123	0.129	0.082	0.124	0.134	0.084	0.124	0.129
28s	4770	T	0	0.026	0.04	0.042	0.025	0.037	0.04	0.025	0.036	0.039
28s	4779	T	0	0.21	0.292	0.297	0.212	0.307	0.311	0.218	0.311	0.316
28s	4781	T	1	0.063	0.068	0.071	0.063	0.075	0.076	0.067	0.076	0.077
28s	4807	T	1	0.034	0.052	0.053	0.037	0.049	0.052	0.035	0.048	0.05
28s	4838	T	0	0.191	0.209	0.21	0.194	0.229	0.236	0.205	0.237	0.235
28s	4864	T	0	0.032	0.04	0.042	0.034	0.042	0.04	0.034	0.038	0.044
28s	4869	T	1	0.057	0.091	0.096	0.062	0.1	0.105	0.063	0.101	0.101
28s	4876	T	0	0.112	0.114	0.115	0.121	0.123	0.124	0.12	0.121	0.125
28s	4881	T	0	0.062	0.048	0.053	0.063	0.052	0.054	0.064	0.05	0.054
28s	4882	T	0	0.028	0.04	0.043	0.029	0.039	0.04	0.028	0.04	0.042
28s	4885	T	0	0.049	0.042	0.041	0.051	0.048	0.044	0.05	0.045	0.05
28s	4888	T	1	0.125	0.181	0.182	0.133	0.192	0.197	0.137	0.195	0.199
28s	4925	T	0	0.02	0.031	0.031	0.02	0.03	0.032	0.018	0.029	0.028
28s	4932	T	0	0.033	0.045	0.045	0.035	0.049	0.051	0.034	0.048	0.052
28s	4946	T	0	0.076	0.08	0.079	0.082	0.089	0.088	0.085	0.088	0.092
28s	4947	T	0	0.039	0.078	0.077	0.043	0.086	0.089	0.046	0.087	0.09
28s	4950	T	0	0.038	0.051	0.055	0.043	0.059	0.062	0.044	0.062	0.064
28s	4959	T	1	0.107	0.094	0.097	0.111	0.107	0.109	0.114	0.108	0.11
28s	4965	T	0	0.138	0.11	0.111	0.151	0.126	0.128	0.152	0.119	0.126
28s	4972	T	1	0.039	0.047	0.05	0.042	0.054	0.052	0.043	0.054	0.06
28s	4973	T	0	0.035	0.061	0.067	0.038	0.066	0.068	0.04	0.067	0.073
28s	4976	T	0	0.04	0.057	0.061	0.042	0.062	0.066	0.044	0.063	0.071
28s	4985	T	0	0.1	0.154	0.158	0.104	0.169	0.171	0.102	0.178	0.179
28s	4988	T	0	0.021	0.039	0.037	0.021	0.039	0.04	0.02	0.041	0.041
28s	4989	T	0	0.022	0.03	0.031	0.021	0.03	0.031	0.019	0.03	0.03
28s	4991	T	1	0.049	0.072	0.069	0.05	0.075	0.076	0.049	0.079	0.082
28s	4995	T	1	0.065	0.063	0.062	0.069	0.068	0.071	0.071	0.074	0.08
28s	5001	T	0	0.057	0.082	0.079	0.063	0.08	0.079	0.062	0.08	0.082
28s	5002	T	0	0.08	0.118	0.12	0.084	0.117	0.12	0.082	0.12	0.128
28s	5003	T	1	0.037	0.052	0.052	0.042	0.054	0.055	0.04	0.055	0.055
28s	5006	T	0	0.142	0.135	0.14	0.157	0.148	0.155	0.156	0.15	0.16
28s	5010	T	1	0.125	0.13	0.131	0.132	0.123	0.138	0.129	0.137	0.137
28s	5022	T	0	0.036	0.062	0.063	0.039	0.07	0.07	0.039	0.069	0.072
28s	5026	T	0	0.017	0.029	0.034	0.017	0.03	0.029	0.017	0.03	0.03
28s	5030	T	1	0.118	0.109	0.118	0.125	0.123	0.135	0.125	0.131	0.133
28s	5035	T	1	0.031	0.052	0.053	0.033	0.06	0.059	0.033	0.06	0.059
28s	5037	T	1	0.052	0.069	0.073	0.057	0.074	0.079	0.054	0.076	0.078
28s	5039	T	1	0.048	0.046	0.05	0.051	0.053	0.056	0.053	0.053	0.056
28s	5040	T	0	0.038	0.043	0.044	0.042	0.05	0.051	0.043	0.052	0.055
28s	5046	T	0	0.017	0.03	0.029	0.017	0.032	0.032	0.018	0.033	0.037
28s	5053	T	1	0.023	0.057	0.053	0.024	0.06	0.062	0.022	0.061	0.061
5s	20	T	1	0.047	0.042	0.044	0.048	0.048	0.039	0.039	0.046	0.041
5s	33	T	0	0.019	0.022	0.016	0.013	0.008	0.013	0.023	0.021	0.017
5s	35	T	0	0.021	0.034	0.031	0.021	0.029	0.027	0.014	0.022	0.035
5s	38	T	0	0.03	0.033	0.035	0.035	0.032	0.03	0.039	0.031	0.033
5s	40	T	0	0.148	0.124	0.137	0.145	0.122	0.132	0.166	0.124	0.113
5s	43	T	0	0.013	0.013	0.013	0.012	0.02	0.014	0.015	0.013	0.011
5s	45	T	1	0.012	0.026	0.018	0.012	0.02	0.022	0.007	0.023	0.014
5s	53	T	0	0.089	0.111	0.088	0.085	0.095	0.102	0.091	0.08	0.094
5s	62	T	1	0.019	0.02	0.032	0.022	0.019	0.033	0.021	0.023	0.034
5s	69	T	1	0.074	0.047	0.048	0.074	0.045	0.059	0.081	0.06	0.048
5s	72	T	0	0.057	0.076	0.06	0.057	0.043	0.066	0.075	0.064	0.067
5s	73	T	0	0.027	0.029	0.027	0.021	0.024	0.027	0.031	0.026	0.033
5s	76	T	0	0.029	0.039	0.033	0.027	0.029	0.044	0.028	0.04	0.04
5s	79	T	1	0.013	0.022	0.015	0.012	0.016	0.021	0.012	0.021	0.014
5s	80	T	0	0.015	0.018	0.02	0.017	0.02	0.029	0.013	0.022	0.024
5s	84	T	1	0.019	0.023	0.024	0.016	0.019	0.026	0.015	0.017	0.02
5s	96	T	0	0.034	0.032	0.032	0.03	0.024	0.027	0.018	0.034	0.015
5s	102	T	0	0.014	0.027	0.018	0.015	0.018	0.028	0.01	0.021	0.028
18s	21	T	1	0.033	0.036	0.015	0.037	0.038	0.035	0.032	0.038	0.031
18s	26	T	1	0.015	0.011	0.043	0.016	0.017	0.028	0.015	0.014	0.015
18s	28	T	1	0.023	0.031	0.05	0.026	0.033	0.033	0.026	0.027	0.032
18s	31	T	0	0.018	0.026	0.042	0.012	0.016	0.021	0.014	0.017	0.017
18s	32	T	0	0.022	0.03	0.014	0.02	0.017	0.027	0.02	0.023	0.018
18s	34	T	1	0.049	0.051	0.042	0.048	0.051	0.069	0.043	0.052	0.057
18s	36	T	1	0.042	0.076	0.069	0.049	0.043	0.053	0.045	0.061	0.049
18s	43	T	0	0.017	0.02	0.026	0.014	0.026	0.018	0.014	0.019	0.015
18s	44	T	0	0.03	0.01	0.013	0.028	0.024	0.028	0.029	0.03	0.021
18s	51	T	1	0.043	0.044	0.057	0.046	0.065	0.059	0.04	0.053	0.059
18s	55	T	0	0.029	0.043	0.069	0.032	0.031	0.05	0.031	0.044	0.049
18s	57	T	1	0.047	0.052	0.075	0.059	0.053	0.076	0.06	0.057	0.065
18s	59	T	0	0.082	0.071	0.045	0.099	0.076	0.094	0.096	0.081	0.087
18s	63	T	1	0.07	0.051	0.07	0.076	0.064	0.087	0.075	0.079	0.082
18s	76	T	0	0.027	0.043	0.038	0.036	0.032	0.059	0.036	0.053	0.058
18s	81	T	1	0.064	0.055	0.077	0.065	0.068	0.073	0.065	0.074	0.075
18s	87	T	0	0.089	0.115	0.111	0.102	0.091	0.095	0.11	0.096	0.109
18s	93	T	0	0.032	0.075	0.057	0.041	0.036	0.036	0.041	0.05	0.054
18s	97	T	1	0.03	0.073	0.049	0.032	0.041	0.044	0.032	0.062	0.06
18s	100	T	0	0.033	0.05	0.022	0.041	0.041	0.051	0.04	0.053	0.065
18s	101	T	0	0.033	0.04	0.069	0.043	0.037	0.047	0.045	0.052	0.052
18s	105	T	0	0.039	0.037	0.092	0.043	0.046	0.052	0.04	0.06	0.057
18s	109	T	0	0.076	0.083	0.086	0.082	0.097	0.085	0.085	0.095	0.089
18s	110	T	1	0.035	0.039	0.025	0.049	0.052	0.037	0.049	0.051	0.059
18s	112	T	1	0.047	0.044	0.015	0.053	0.035	0.036	0.053	0.048	0.051
18s	115	T	1	0.025	0.031	0.033	0.033	0.04	0.048	0.037	0.048	0.04
18s	116	T	1	0.037	0.063	0.073	0.044	0.063	0.086	0.046	0.072	0.053
18s	119	T	0	0.033	0.022	0.036	0.027	0.043	0.045	0.031	0.04	0.038
18s	120	T	0	0.02	0.024	0.024	0.022	0.029	0.032	0.021	0.024	0.029
18s	121	T	1	0.053	0.056	0.085	0.06	0.067	0.071	0.062	0.092	0.079
18s	124	T	0	0.052	0.06	0.033	0.046	0.06	0.05	0.047	0.054	0.051
18s	128	T	0	0.018	0.055	0.038	0.023	0.057	0.064	0.022	0.047	0.048
18s	132	T	0	0.021	0.014	0.037	0.023	0.036	0.036	0.024	0.042	0.043
18s	135	T	0	0.023	0.026	0.042	0.022	0.023	0.042	0.022	0.034	0.032
18s	137	T	0	0.004	0.004	0.01	0.011	0.024	0.015	0.012	0.016	0.021
18s	140	T	0	0.035	0.105	0.078	0.036	0.084	0.075	0.034	0.076	0.073
18s	143	T	0	0.017	0.017	0.017	0.019	0.031	0.031	0.018	0.027	0.025
18s	144	T	1	0.013	0.017	0.005	0.018	0.04	0.027	0.019	0.036	0.046
18s	148	T	0	0.03	0.056	0.058	0.033	0.074	0.067	0.034	0.055	0.073
18s	152	T	1	0.078	0.082	0.074	0.078	0.074	0.079	0.083	0.08	0.082
18s	154	T	1	0.058	0.04	0.064	0.066	0.065	0.071	0.07	0.073	0.085
18s	157	T	0	0.098	0.096	0.156	0.112	0.118	0.147	0.112	0.147	0.156
18s	160	T	0	0.051	0.042	0.07	0.057	0.057	0.066	0.054	0.067	0.059
18s	161	T	0	0.056	0.065	0.077	0.061	0.059	0.059	0.063	0.068	0.063
18s	163	T	1	0.084	0.074	0.071	0.08	0.108	0.107	0.086	0.091	0.097
18s	169	T	0	0.099	0.111	0.074	0.104	0.117	0.132	0.107	0.127	0.121
18s	172	T	0	0.074	0.078	0.087	0.073	0.075	0.103	0.074	0.093	0.084
18s	176	T	0	0.039	0.088	0.035	0.038	0.071	0.07	0.04	0.063	0.075
18s	189	T	0	0.091	0.101	0.117	0.096	0.121	0.083	0.092	0.105	0.115
18s	197	T	1	0.015	0.061	0.016	0.015	0.033	0.033	0.012	0.023	0.028
18s	198	T	0	0.015	0.024	0.01	0.012	0.03	0.025	0.011	0.026	0.026
18s	210	T	0	0.014	0.02	0.043	0.018	0.036	0.036	0.015	0.028	0.03
18s	214	T	1	0.045	0.07	0.072	0.055	0.059	0.08	0.052	0.069	0.065
18s	218	T	0	0.038	0.075	0.045	0.039	0.057	0.076	0.035	0.066	0.065
18s	219	T	1	0.04	0.038	0.047	0.038	0.056	0.057	0.039	0.057	0.051
18s	220	T	1	0.047	0.038	0.045	0.048	0.055	0.076	0.048	0.06	0.061
18s	222	T	1	0.028	0.041	0.032	0.029	0.038	0.05	0.026	0.034	0.044
18s	227	T	0	0.017	0.022	0.046	0.017	0.03	0.031	0.017	0.031	0.035
18s	242	T	1	0.024	0.089	0.025	0.032	0.044	0.043	0.03	0.039	0.048
18s	250	T	1	0.014	0.022	0.04	0.016	0.026	0.024	0.016	0.02	0.021
18s	252	T	1	0.019	0.016	0.028	0.024	0.021	0.024	0.023	0.022	0.024
18s	285	T	0	0.028	0.047	0.044	0.031	0.047	0.037	0.029	0.031	0.031
18s	286	T	0	0.036	0.04	0.039	0.036	0.038	0.03	0.035	0.033	0.039
18s	287	T	0	0.105	0.056	0.095	0.111	0.097	0.084	0.113	0.096	0.102
18s	290	T	0	0.103	0.142	0.141	0.097	0.131	0.124	0.091	0.149	0.13
18s	294	T	0	0.036	0.047	0.032	0.033	0.042	0.04	0.035	0.04	0.043
18s	296	T	0	0.102	0.155	0.106	0.093	0.105	0.118	0.094	0.115	0.123
18s	300	T	1	0.033	0.04	0.026	0.039	0.056	0.054	0.036	0.052	0.062
18s	305	T	0	0.033	0.061	0.046	0.034	0.048	0.045	0.035	0.057	0.048
18s	314	T	1	0.044	0.088	0.061	0.052	0.087	0.083	0.05	0.096	0.09
18s	328	T	0	0.034	0.064	0.064	0.034	0.06	0.068	0.035	0.052	0.052
18s	344	T	0	0.046	0.068	0.045	0.052	0.044	0.06	0.05	0.057	0.057
18s	345	T	0	0.071	0.096	0.094	0.07	0.09	0.085	0.069	0.087	0.094
18s	352	T	0	0.035	0.043	0.041	0.04	0.042	0.06	0.037	0.055	0.055
18s	354	T	1	0.073	0.082	0.059	0.069	0.074	0.088	0.072	0.088	0.087
18s	359	T	1	0.077	0.114	0.123	0.074	0.122	0.122	0.078	0.127	0.123
18s	361	T	0	0.023	0.044	0.046	0.025	0.052	0.047	0.025	0.049	0.054
18s	366	T	1	0.054	0.058	0.045	0.052	0.042	0.054	0.052	0.056	0.072
18s	367	T	0	0.062	0.059	0.061	0.071	0.092	0.078	0.072	0.074	0.073
18s	368	T	0	0.028	0.036	0.045	0.031	0.035	0.045	0.026	0.044	0.051
18s	372	T	1	0.027	0.042	0.04	0.033	0.049	0.06	0.034	0.041	0.047
18s	375	T	1	0.069	0.099	0.1	0.065	0.1	0.092	0.065	0.09	0.102
18s	378	T	0	0.048	0.034	0.07	0.049	0.074	0.044	0.049	0.061	0.071
18s	384	T	0	0.039	0.074	0.074	0.048	0.088	0.097	0.051	0.071	0.09
18s	388	T	1	0.054	0.079	0.059	0.063	0.083	0.082	0.06	0.081	0.09
18s	393	T	1	0.045	0.058	0.037	0.045	0.07	0.072	0.049	0.066	0.063
18s	396	T	1	0.058	0.108	0.079	0.06	0.074	0.101	0.057	0.088	0.092
18s	406	T	0	0.058	0.094	0.12	0.06	0.086	0.105	0.059	0.096	0.101
18s	416	T	1	0.045	0.042	0.055	0.05	0.044	0.057	0.051	0.054	0.053
18s	422	T	1	0.066	0.061	0.102	0.066	0.076	0.087	0.068	0.082	0.081
18s	423	T	1	0.037	0.053	0.064	0.038	0.071	0.08	0.038	0.073	0.067
18s	427	T	0	0.016	0.021	0.026	0.02	0.027	0.034	0.017	0.031	0.034
18s	428	T	0	0.047	0.064	0.074	0.055	0.082	0.076	0.051	0.08	0.084
18s	443	T	0	0.182	0.2	0.182	0.187	0.167	0.185	0.195	0.172	0.193
18s	454	T	1	0.043	0.082	0.079	0.046	0.064	0.076	0.048	0.066	0.074
18s	461	T	1	0.016	0.015	0.023	0.016	0.02	0.03	0.015	0.017	0.017
18s	487	T	1	0.076	0.097	0.101	0.076	0.107	0.125	0.077	0.103	0.122
18s	488	T	0	0.055	0.084	0.104	0.057	0.075	0.089	0.059	0.081	0.089
18s	495	T	0	0.039	0.058	0.035	0.034	0.06	0.055	0.034	0.046	0.053
18s	511	T	1	0.047	0.05	0.068	0.047	0.059	0.07	0.049	0.055	0.061
18s	514	T	1	0.058	0.097	0.066	0.064	0.078	0.082	0.065	0.077	0.083
18s	524	T	0	0.072	0.103	0.1	0.077	0.079	0.086	0.078	0.079	0.088
18s	530	T	0	0.058	0.057	0.087	0.06	0.061	0.068	0.067	0.066	0.072
18s	538	T	1	0.036	0.06	0.043	0.035	0.042	0.056	0.031	0.049	0.057
18s	540	T	0	0.055	0.098	0.03	0.062	0.071	0.062	0.063	0.057	0.065
18s	541	T	0	0.026	0.019	0.014	0.026	0.026	0.02	0.024	0.03	0.033
18s	542	T	0	0.028	0.019	0.03	0.026	0.027	0.027	0.023	0.027	0.029
18s	551	T	1	0.074	0.136	0.096	0.082	0.101	0.099	0.079	0.089	0.1
18s	553	T	1	0.066	0.078	0.072	0.077	0.09	0.095	0.073	0.092	0.096
18s	556	T	1	0.066	0.101	0.068	0.081	0.089	0.104	0.077	0.093	0.1
18s	557	T	1	0.051	0.074	0.044	0.051	0.056	0.071	0.052	0.06	0.066
18s	562	T	0	0.039	0.064	0.028	0.04	0.047	0.05	0.043	0.05	0.053
18s	566	T	1	0.018	0.037	0.028	0.018	0.023	0.033	0.015	0.018	0.022
18s	571	T	0	0.013	0.019	0.025	0.018	0.028	0.041	0.019	0.029	0.038
18s	572	T	0	0.023	0.038	0.056	0.025	0.053	0.049	0.027	0.048	0.05
18s	573	T	0	0.05	0.051	0.051	0.051	0.066	0.078	0.049	0.068	0.072
18s	577	T	0	0.026	0.053	0.062	0.027	0.051	0.049	0.027	0.056	0.058
18s	580	T	0	0.015	0.039	0.035	0.02	0.036	0.035	0.02	0.026	0.034
18s	581	T	1	0.011	0.02	0.025	0.014	0.023	0.026	0.015	0.022	0.024
18s	582	T	0	0.035	0.052	0.034	0.041	0.061	0.071	0.043	0.06	0.062
18s	591	T	0	0.012	0.042	0.039	0.015	0.035	0.031	0.016	0.031	0.031
18s	595	T	1	0.032	0.034	0.04	0.039	0.045	0.06	0.038	0.047	0.051
18s	596	T	1	0.025	0.029	0.018	0.024	0.026	0.031	0.026	0.026	0.03
18s	607	T	0	0.055	0.062	0.061	0.062	0.056	0.056	0.064	0.061	0.051
18s	609	T	1	0.107	0.075	0.093	0.122	0.094	0.099	0.127	0.094	0.094
18s	612	T	0	0.1	0.107	0.121	0.106	0.101	0.103	0.109	0.101	0.11
18s	627	T	0	0.091	0.118	0.107	0.096	0.145	0.16	0.103	0.147	0.159
18s	630	T	0	0.038	0.045	0.06	0.04	0.056	0.06	0.039	0.055	0.059
18s	631	T	0	0.034	0.046	0.038	0.037	0.051	0.049	0.036	0.044	0.046
18s	637	T	1	0.035	0.078	0.067	0.037	0.064	0.075	0.04	0.063	0.067
18s	642	T	0	0.062	0.09	0.089	0.067	0.096	0.096	0.065	0.095	0.1
18s	647	T	1	0.09	0.095	0.085	0.099	0.115	0.107	0.1	0.106	0.114
18s	649	T	1	0.059	0.078	0.075	0.06	0.087	0.087	0.06	0.087	0.089
18s	651	T	1	0.069	0.093	0.094	0.074	0.113	0.104	0.074	0.101	0.119
18s	652	T	1	0.059	0.099	0.117	0.069	0.118	0.115	0.07	0.104	0.116
18s	657	T	0	0.117	0.143	0.117	0.121	0.143	0.154	0.123	0.14	0.151
18s	658	T	0	0.051	0.066	0.045	0.052	0.057	0.062	0.054	0.053	0.061
18s	661	T	0	0.086	0.101	0.106	0.095	0.105	0.109	0.098	0.107	0.11
18s	666	T	0	0.044	0.068	0.049	0.051	0.062	0.062	0.05	0.054	0.062
18s	667	T	0	0.03	0.029	0.059	0.031	0.042	0.046	0.03	0.034	0.046
18s	675	T	1	0.027	0.045	0.046	0.026	0.046	0.037	0.031	0.053	0.05
18s	678	T	0	0.087	0.091	0.121	0.088	0.106	0.101	0.088	0.094	0.112
18s	681	T	1	0.086	0.082	0.089	0.095	0.094	0.11	0.09	0.1	0.105
18s	682	T	1	0.037	0.04	0.055	0.046	0.053	0.054	0.046	0.052	0.052
18s	686	T	0	0.043	0.064	0.066	0.05	0.06	0.065	0.048	0.058	0.065
18s	688	T	0	0.047	0.058	0.068	0.049	0.072	0.069	0.046	0.065	0.066
18s	689	T	0	0.085	0.083	0.112	0.096	0.108	0.12	0.093	0.1	0.115
18s	706	T	1	0.035	0.026	0.045	0.033	0.036	0.041	0.031	0.042	0.038
18s	732	T	1	0.04	0.053	0.04	0.042	0.054	0.052	0.042	0.051	0.052
18s	742	T	0	0.057	0.109	0.091	0.064	0.101	0.111	0.061	0.099	0.102
18s	743	T	0	0.071	0.113	0.096	0.075	0.112	0.113	0.073	0.109	0.117
18s	747	T	1	0.043	0.053	0.026	0.043	0.051	0.054	0.042	0.049	0.048
18s	749	T	0	0.017	0.032	0.047	0.021	0.04	0.043	0.018	0.032	0.041
18s	760	T	1	0.013	0.034	0.011	0.014	0.021	0.024	0.015	0.022	0.023
18s	764	T	1	0.015	0.028	0.021	0.018	0.04	0.04	0.019	0.036	0.037
18s	767	T	1	0.025	0.04	0.052	0.032	0.059	0.063	0.031	0.062	0.065
18s	769	T	0	0.032	0.048	0.056	0.038	0.047	0.057	0.036	0.05	0.059
18s	770	T	0	0.04	0.057	0.059	0.044	0.054	0.057	0.048	0.055	0.062
18s	774	T	0	0.089	0.093	0.082	0.101	0.101	0.108	0.104	0.103	0.113
18s	778	T	1	0.213	0.221	0.216	0.225	0.205	0.22	0.235	0.221	0.233
18s	780	T	1	0.119	0.185	0.156	0.12	0.165	0.163	0.121	0.155	0.16
18s	799	T	0	0.106	0.13	0.162	0.113	0.133	0.14	0.115	0.145	0.149
18s	800	T	1	0.038	0.05	0.084	0.044	0.057	0.068	0.044	0.06	0.068
18s	801	T	1	0.056	0.068	0.076	0.067	0.076	0.079	0.065	0.073	0.078
18s	804	T	1	0.028	0.042	0.045	0.032	0.048	0.052	0.03	0.045	0.055
18s	805	T	1	0.028	0.033	0.032	0.03	0.045	0.044	0.03	0.042	0.052
18s	806	T	0	0.061	0.083	0.087	0.066	0.092	0.088	0.067	0.091	0.1
18s	814	T	0	0.04	0.065	0.059	0.046	0.067	0.075	0.046	0.068	0.079
18s	815	T	1	0.044	0.066	0.059	0.051	0.073	0.083	0.05	0.07	0.081
18s	820	T	1	0.091	0.105	0.066	0.093	0.097	0.1	0.094	0.088	0.098
18s	822	T	0	0.073	0.089	0.071	0.076	0.085	0.085	0.072	0.08	0.096
18s	823	T	0	0.059	0.069	0.063	0.062	0.077	0.078	0.059	0.077	0.079
18s	844	T	1	0.06	0.078	0.082	0.058	0.082	0.081	0.054	0.07	0.082
18s	848	T	1	0.023	0.043	0.033	0.024	0.047	0.05	0.025	0.046	0.047
18s	857	T	0	0.063	0.108	0.086	0.07	0.106	0.11	0.069	0.096	0.109
18s	863	T	1	0.058	0.079	0.088	0.053	0.084	0.101	0.053	0.092	0.098
18s	866	T	0	0.067	0.068	0.063	0.074	0.078	0.086	0.073	0.078	0.082
18s	871	T	0	0.048	0.089	0.069	0.057	0.082	0.099	0.052	0.081	0.096
18s	882	T	1	0.037	0.061	0.065	0.039	0.061	0.06	0.041	0.057	0.061
18s	883	T	0	0.031	0.044	0.036	0.033	0.044	0.046	0.032	0.043	0.051
18s	885	T	1	0.053	0.075	0.067	0.059	0.068	0.08	0.058	0.071	0.075
18s	887	T	0	0.047	0.041	0.054	0.05	0.046	0.054	0.049	0.052	0.057
18s	888	T	0	0.036	0.029	0.047	0.036	0.034	0.053	0.037	0.038	0.043
18s	889	T	0	0.024	0.019	0.037	0.024	0.031	0.037	0.025	0.034	0.035
18s	890	T	0	0.035	0.027	0.053	0.04	0.036	0.052	0.04	0.041	0.048
18s	892	T	0	0.127	0.114	0.097	0.144	0.134	0.152	0.135	0.149	0.149
18s	893	T	0	0.035	0.034	0.038	0.041	0.03	0.037	0.038	0.034	0.034
18s	896	T	0	0.039	0.046	0.053	0.042	0.054	0.067	0.041	0.057	0.064
18s	897	T	0	0.023	0.029	0.029	0.022	0.032	0.033	0.021	0.029	0.031
18s	898	T	0	0.025	0.033	0.039	0.026	0.039	0.043	0.026	0.037	0.038
18s	899	T	0	0.021	0.032	0.033	0.024	0.029	0.039	0.021	0.031	0.033
18s	906	T	0	0.089	0.1	0.107	0.091	0.114	0.12	0.089	0.119	0.119
18s	914	T	0	0.099	0.09	0.106	0.102	0.101	0.106	0.103	0.105	0.109
18s	917	T	1	0.023	0.036	0.033	0.026	0.032	0.035	0.026	0.034	0.032
18s	918	T	1	0.036	0.045	0.036	0.038	0.046	0.046	0.038	0.041	0.048
18s	939	T	0	0.074	0.074	0.074	0.073	0.083	0.085	0.073	0.081	0.075
18s	940	T	0	0.105	0.129	0.127	0.105	0.131	0.132	0.107	0.126	0.13
18s	943	T	1	0.091	0.082	0.086	0.096	0.087	0.097	0.089	0.085	0.096
18s	945	T	1	0.06	0.063	0.06	0.067	0.066	0.071	0.063	0.068	0.069
18s	946	T	1	0.051	0.046	0.053	0.057	0.052	0.056	0.053	0.05	0.059
18s	954	T	0	0.046	0.092	0.09	0.052	0.094	0.099	0.047	0.08	0.095
18s	960	T	0	0.029	0.052	0.043	0.028	0.043	0.047	0.029	0.047	0.05
18s	965	T	0	0.024	0.041	0.051	0.026	0.04	0.044	0.025	0.043	0.042
18s	966	T	1	0.02	0.034	0.022	0.022	0.032	0.036	0.022	0.035	0.036
18s	968	T	0	0.041	0.057	0.056	0.045	0.055	0.067	0.046	0.056	0.052
18s	969	T	0	0.057	0.056	0.054	0.06	0.059	0.062	0.061	0.059	0.06
18s	1002	T	0	0.047	0.066	0.069	0.052	0.072	0.081	0.054	0.071	0.081
18s	1003	T	0	0.032	0.046	0.057	0.037	0.047	0.044	0.037	0.05	0.057
18s	1004	T	1	0.051	0.066	0.068	0.052	0.063	0.075	0.053	0.064	0.074
18s	1013	T	1	0.033	0.051	0.061	0.038	0.065	0.076	0.037	0.066	0.065
18s	1015	T	1	0.054	0.058	0.075	0.057	0.076	0.086	0.059	0.081	0.078
18s	1016	T	0	0.029	0.038	0.04	0.029	0.046	0.053	0.029	0.04	0.043
18s	1017	T	1	0.042	0.051	0.054	0.041	0.061	0.066	0.044	0.059	0.063
18s	1018	T	1	0.068	0.084	0.097	0.068	0.085	0.102	0.069	0.096	0.104
18s	1021	T	0	0.046	0.066	0.075	0.049	0.073	0.08	0.046	0.074	0.078
18s	1022	T	1	0.033	0.041	0.044	0.035	0.056	0.061	0.037	0.056	0.055
18s	1025	T	1	0.029	0.057	0.042	0.029	0.048	0.056	0.027	0.049	0.052
18s	1038	T	1	0.036	0.049	0.04	0.035	0.046	0.053	0.036	0.05	0.052
18s	1045	T	0	0.048	0.047	0.054	0.048	0.055	0.06	0.048	0.059	0.062
18s	1046	T	0	0.044	0.087	0.078	0.047	0.093	0.078	0.043	0.084	0.089
18s	1056	T	0	0.022	0.038	0.042	0.024	0.041	0.045	0.023	0.043	0.04
18s	1061	T	0	0.017	0.028	0.018	0.019	0.034	0.033	0.018	0.031	0.033
18s	1066	T	1	0.036	0.059	0.05	0.039	0.05	0.051	0.038	0.052	0.052
18s	1069	T	0	0.076	0.093	0.099	0.081	0.09	0.087	0.08	0.086	0.096
18s	1072	T	0	0.042	0.061	0.048	0.045	0.049	0.062	0.044	0.051	0.06
18s	1073	T	1	0.034	0.047	0.051	0.037	0.046	0.05	0.035	0.051	0.054
18s	1081	T	0	0.033	0.034	0.045	0.035	0.039	0.045	0.034	0.044	0.044
18s	1088	T	0	0.022	0.022	0.037	0.021	0.034	0.031	0.02	0.029	0.034
18s	1101	T	1	0.022	0.033	0.032	0.025	0.031	0.038	0.024	0.036	0.034
18s	1111	T	1	0.045	0.053	0.057	0.044	0.05	0.056	0.045	0.053	0.054
18s	1112	T	1	0.039	0.037	0.043	0.039	0.045	0.038	0.04	0.038	0.042
18s	1114	T	1	0.057	0.044	0.049	0.06	0.047	0.055	0.06	0.05	0.056
18s	1115	T	0	0.051	0.05	0.047	0.052	0.055	0.057	0.052	0.052	0.055
18s	1120	T	1	0.129	0.138	0.132	0.129	0.121	0.122	0.128	0.128	0.135
18s	1136	T	1	0.021	0.037	0.043	0.026	0.038	0.038	0.025	0.037	0.037
18s	1137	T	0	0.027	0.033	0.032	0.03	0.033	0.03	0.031	0.029	0.033
18s	1152	T	1	0.062	0.065	0.069	0.069	0.087	0.091	0.068	0.082	0.097
18s	1154	T	0	0.065	0.069	0.068	0.067	0.069	0.073	0.066	0.07	0.07
18s	1155	T	0	0.041	0.047	0.053	0.043	0.053	0.056	0.042	0.051	0.054
18s	1156	T	0	0.066	0.063	0.054	0.07	0.071	0.074	0.069	0.069	0.068
18s	1160	T	1	0.033	0.055	0.051	0.033	0.054	0.052	0.032	0.054	0.051
18s	1161	T	0	0.019	0.035	0.021	0.022	0.031	0.034	0.021	0.028	0.032
18s	1172	T	0	0.087	0.087	0.095	0.099	0.099	0.099	0.1	0.102	0.105
18s	1174	T	0	0.099	0.107	0.108	0.107	0.102	0.111	0.107	0.102	0.108
18s	1177	T	1	0.102	0.152	0.161	0.109	0.151	0.157	0.108	0.154	0.156
18s	1178	T	1	0.056	0.079	0.073	0.062	0.066	0.077	0.062	0.075	0.073
18s	1186	T	1	0.063	0.079	0.067	0.071	0.08	0.082	0.069	0.072	0.075
18s	1192	T	1	0.032	0.054	0.064	0.034	0.064	0.066	0.033	0.059	0.067
18s	1193	T	1	0.042	0.064	0.066	0.045	0.073	0.086	0.045	0.072	0.084
18s	1201	T	0	0.029	0.05	0.051	0.031	0.05	0.054	0.031	0.054	0.063
18s	1202	T	1	0.039	0.06	0.062	0.041	0.052	0.062	0.04	0.058	0.064
18s	1225	T	1	0.089	0.083	0.083	0.098	0.084	0.091	0.095	0.077	0.088
18s	1232	T	1	0.079	0.076	0.092	0.082	0.08	0.076	0.082	0.071	0.086
18s	1238	T	0	0.028	0.041	0.046	0.028	0.041	0.042	0.027	0.041	0.043
18s	1239	T	0	0.066	0.095	0.099	0.069	0.088	0.097	0.067	0.091	0.098
18s	1242	T	0	0.089	0.105	0.113	0.089	0.11	0.122	0.088	0.106	0.119
18s	1243	T	0	0.058	0.092	0.084	0.06	0.086	0.096	0.057	0.088	0.094
18s	1244	T	1	0.064	0.088	0.074	0.065	0.087	0.094	0.063	0.091	0.093
18s	1248	T	0	0.692	0.625	0.639	0.691	0.626	0.618	0.69	0.637	0.63
18s	1263	T	0	0.04	0.049	0.048	0.047	0.052	0.057	0.051	0.053	0.057
18s	1288	T	0	0.043	0.072	0.073	0.043	0.078	0.082	0.043	0.079	0.088
18s	1289	T	0	0.048	0.062	0.057	0.052	0.069	0.071	0.052	0.069	0.077
18s	1296	T	0	0.026	0.04	0.037	0.024	0.036	0.043	0.025	0.037	0.041
18s	1297	T	0	0.05	0.063	0.067	0.054	0.064	0.069	0.052	0.065	0.069
18s	1300	T	0	0.033	0.043	0.047	0.035	0.048	0.05	0.032	0.046	0.051
18s	1304	T	1	0.02	0.024	0.024	0.021	0.026	0.033	0.021	0.029	0.031
18s	1306	T	1	0.02	0.018	0.02	0.018	0.029	0.026	0.017	0.024	0.022
18s	1307	T	0	0.014	0.02	0.014	0.016	0.019	0.018	0.014	0.019	0.018
18s	1308	T	1	0.021	0.032	0.035	0.023	0.033	0.035	0.025	0.032	0.034
18s	1310	T	0	0.011	0.028	0.024	0.013	0.024	0.024	0.012	0.021	0.023
18s	1314	T	0	0.018	0.026	0.024	0.018	0.026	0.024	0.017	0.026	0.026
18s	1315	T	0	0.021	0.028	0.03	0.023	0.028	0.031	0.022	0.03	0.031
18s	1319	T	1	0.034	0.045	0.052	0.035	0.05	0.054	0.034	0.048	0.048
18s	1323	T	0	0.031	0.038	0.049	0.034	0.042	0.052	0.032	0.049	0.048
18s	1326	T	0	0.067	0.106	0.111	0.068	0.111	0.113	0.07	0.117	0.117
18s	1329	T	1	0.049	0.048	0.055	0.055	0.06	0.062	0.055	0.062	0.063
18s	1333	T	1	0.067	0.083	0.074	0.076	0.08	0.081	0.077	0.084	0.083
18s	1339	T	1	0.058	0.059	0.067	0.061	0.07	0.071	0.06	0.07	0.065
18s	1340	T	1	0.037	0.05	0.052	0.04	0.053	0.06	0.039	0.056	0.058
18s	1342	T	0	0.038	0.051	0.056	0.039	0.059	0.059	0.039	0.056	0.066
18s	1343	T	0	0.051	0.066	0.076	0.056	0.075	0.084	0.054	0.075	0.08
18s	1346	T	1	0.126	0.124	0.124	0.137	0.135	0.145	0.135	0.137	0.143
18s	1347	T	1	0.043	0.049	0.05	0.048	0.057	0.055	0.044	0.051	0.051
18s	1350	T	1	0.078	0.086	0.094	0.081	0.095	0.095	0.08	0.096	0.097
18s	1358	T	1	0.029	0.044	0.043	0.029	0.038	0.044	0.029	0.042	0.041
18s	1359	T	1	0.036	0.046	0.051	0.041	0.05	0.052	0.041	0.054	0.055
18s	1360	T	1	0.064	0.076	0.074	0.07	0.078	0.085	0.067	0.08	0.09
18s	1362	T	0	0.041	0.04	0.038	0.046	0.043	0.044	0.043	0.043	0.044
18s	1364	T	0	0.077	0.066	0.067	0.078	0.061	0.069	0.073	0.061	0.072
18s	1367	T	0	0.055	0.077	0.075	0.058	0.085	0.087	0.059	0.081	0.089
18s	1368	T	0	0.036	0.052	0.048	0.038	0.051	0.06	0.038	0.051	0.059
18s	1371	T	0	0.044	0.071	0.076	0.048	0.072	0.078	0.047	0.072	0.079
18s	1372	T	0	0.059	0.089	0.087	0.067	0.083	0.091	0.065	0.081	0.087
18s	1377	T	0	0.034	0.056	0.051	0.036	0.055	0.058	0.033	0.058	0.063
18s	1390	T	1	0.021	0.02	0.021	0.023	0.021	0.025	0.025	0.024	0.024
18s	1392	T	0	0.082	0.073	0.084	0.091	0.079	0.087	0.09	0.075	0.084
18s	1397	T	0	0.054	0.065	0.068	0.056	0.068	0.072	0.054	0.072	0.073
18s	1400	T	1	0.055	0.074	0.083	0.054	0.077	0.081	0.056	0.077	0.084
18s	1404	T	0	0.171	0.188	0.186	0.175	0.19	0.202	0.174	0.189	0.201
18s	1407	T	1	0.091	0.088	0.088	0.092	0.092	0.098	0.093	0.092	0.1
18s	1408	T	1	0.036	0.041	0.039	0.034	0.041	0.041	0.036	0.038	0.044
18s	1426	T	1	0.04	0.052	0.053	0.04	0.051	0.05	0.043	0.049	0.048
18s	1432	T	1	0.013	0.023	0.025	0.015	0.022	0.025	0.015	0.025	0.025
18s	1441	T	1	0.038	0.055	0.051	0.04	0.053	0.054	0.038	0.05	0.055
18s	1442	T	0	0.075	0.114	0.109	0.08	0.117	0.114	0.08	0.118	0.12
18s	1444	T	1	0.033	0.046	0.052	0.037	0.048	0.053	0.034	0.047	0.051
18s	1445	T	1	0.032	0.047	0.06	0.036	0.049	0.056	0.035	0.052	0.059
18s	1457	T	1	0.13	0.138	0.142	0.138	0.147	0.15	0.137	0.141	0.158
18s	1462	T	0	0.046	0.062	0.054	0.049	0.067	0.068	0.048	0.062	0.069
18s	1463	T	0	0.042	0.071	0.071	0.045	0.073	0.074	0.046	0.072	0.081
18s	1477	T	0	0.027	0.042	0.038	0.029	0.045	0.042	0.027	0.04	0.043
18s	1478	T	0	0.036	0.052	0.049	0.036	0.052	0.053	0.035	0.048	0.055
18s	1485	T	0	0.136	0.145	0.134	0.144	0.158	0.163	0.148	0.161	0.169
18s	1492	T	1	0.042	0.047	0.046	0.045	0.049	0.053	0.044	0.047	0.053
18s	1494	T	0	0.064	0.08	0.081	0.073	0.078	0.088	0.073	0.087	0.092
18s	1496	T	1	0.087	0.132	0.134	0.091	0.117	0.129	0.085	0.113	0.12
18s	1499	T	0	0.02	0.03	0.032	0.021	0.035	0.035	0.021	0.033	0.036
18s	1504	T	1	0.034	0.046	0.046	0.038	0.047	0.05	0.037	0.048	0.047
18s	1505	T	0	0.054	0.073	0.077	0.056	0.07	0.073	0.056	0.07	0.075
18s	1509	T	0	0.023	0.041	0.037	0.026	0.04	0.041	0.024	0.037	0.042
18s	1511	T	0	0.031	0.037	0.035	0.033	0.036	0.038	0.032	0.036	0.038
18s	1519	T	0	0.092	0.095	0.088	0.097	0.099	0.098	0.097	0.094	0.101
18s	1530	T	1	0.057	0.083	0.083	0.059	0.085	0.088	0.06	0.08	0.087
18s	1535	T	0	0.111	0.139	0.132	0.12	0.139	0.145	0.121	0.139	0.146
18s	1539	T	1	0.09	0.075	0.075	0.097	0.084	0.085	0.095	0.082	0.088
18s	1543	T	0	0.022	0.044	0.043	0.024	0.04	0.044	0.022	0.039	0.039
18s	1549	T	1	0.055	0.057	0.065	0.059	0.063	0.064	0.06	0.058	0.068
18s	1551	T	0	0.068	0.074	0.074	0.072	0.081	0.081	0.071	0.078	0.083
18s	1555	T	0	0.058	0.067	0.065	0.065	0.08	0.08	0.069	0.082	0.089
18s	1560	T	0	0.067	0.098	0.101	0.07	0.106	0.108	0.071	0.109	0.118
18s	1578	T	0	0.045	0.054	0.054	0.046	0.053	0.056	0.044	0.058	0.064
18s	1585	T	0	0.151	0.131	0.14	0.157	0.138	0.158	0.155	0.154	0.154
18s	1586	T	0	0.048	0.061	0.067	0.052	0.068	0.076	0.052	0.07	0.077
18s	1595	T	0	0.035	0.043	0.048	0.035	0.046	0.046	0.035	0.047	0.052
18s	1596	T	1	0.038	0.061	0.059	0.041	0.06	0.065	0.04	0.064	0.069
18s	1599	T	0	0.037	0.066	0.074	0.038	0.07	0.076	0.037	0.071	0.069
18s	1602	T	0	0.018	0.025	0.031	0.018	0.028	0.031	0.018	0.028	0.031
18s	1608	T	0	0.022	0.039	0.038	0.023	0.038	0.04	0.022	0.04	0.037
18s	1615	T	0	0.048	0.069	0.071	0.05	0.069	0.073	0.048	0.073	0.076
18s	1616	T	0	0.068	0.076	0.08	0.073	0.082	0.085	0.072	0.086	0.087
18s	1621	T	0	0.078	0.102	0.108	0.085	0.112	0.12	0.085	0.114	0.116
18s	1622	T	0	0.056	0.068	0.071	0.063	0.076	0.083	0.061	0.077	0.082
18s	1624	T	0	0.054	0.057	0.056	0.06	0.061	0.066	0.058	0.061	0.064
18s	1625	T	1	0.053	0.059	0.059	0.06	0.062	0.061	0.06	0.066	0.067
18s	1631	T	0	0.062	0.076	0.081	0.068	0.083	0.091	0.068	0.091	0.096
18s	1642	T	1	0.031	0.056	0.05	0.033	0.056	0.056	0.032	0.055	0.055
18s	1643	T	1	0.025	0.042	0.044	0.025	0.041	0.039	0.026	0.041	0.042
18s	1649	T	0	0.264	0.199	0.202	0.265	0.21	0.216	0.264	0.222	0.216
18s	1653	T	1	0.076	0.082	0.088	0.081	0.089	0.095	0.082	0.086	0.093
18s	1659	T	0	0.05	0.05	0.053	0.052	0.057	0.058	0.053	0.06	0.059
18s	1662	T	0	0.062	0.065	0.064	0.069	0.068	0.067	0.068	0.066	0.073
18s	1667	T	1	0.042	0.063	0.062	0.047	0.062	0.065	0.046	0.059	0.064
18s	1668	T	1	0.043	0.06	0.056	0.045	0.057	0.064	0.045	0.056	0.06
18s	1672	T	1	0.117	0.126	0.136	0.12	0.136	0.141	0.12	0.136	0.141
18s	1673	T	1	0.075	0.081	0.088	0.082	0.088	0.091	0.08	0.086	0.093
18s	1676	T	0	0.033	0.033	0.039	0.034	0.034	0.04	0.034	0.035	0.04
18s	1677	T	0	0.055	0.039	0.047	0.06	0.044	0.048	0.057	0.043	0.047
18s	1681	T	1	0.018	0.023	0.024	0.018	0.022	0.022	0.018	0.025	0.027
18s	1685	T	1	0.125	0.12	0.125	0.13	0.126	0.126	0.129	0.126	0.128
18s	1690	T	1	0.134	0.138	0.135	0.138	0.137	0.137	0.138	0.133	0.137
18s	1691	T	1	0.042	0.05	0.056	0.044	0.053	0.056	0.044	0.053	0.055
18s	1692	T	1	0.054	0.069	0.072	0.058	0.074	0.071	0.06	0.074	0.076
18s	1694	T	1	0.051	0.077	0.072	0.056	0.08	0.083	0.057	0.077	0.083
18s	1707	T	0	0.031	0.039	0.044	0.033	0.042	0.044	0.035	0.04	0.046
18s	1711	T	1	0.03	0.055	0.055	0.033	0.061	0.063	0.034	0.063	0.066
18s	1714	T	1	0.035	0.07	0.063	0.039	0.071	0.072	0.039	0.067	0.073
18s	1720	T	1	0.024	0.039	0.041	0.025	0.038	0.041	0.024	0.038	0.04
18s	1721	T	0	0.019	0.035	0.033	0.019	0.029	0.033	0.019	0.031	0.033
18s	1725	T	1	0.035	0.048	0.046	0.037	0.048	0.053	0.037	0.048	0.053
18s	1728	T	1	0.099	0.095	0.1	0.104	0.095	0.098	0.103	0.093	0.097
18s	1729	T	1	0.045	0.062	0.065	0.047	0.058	0.062	0.048	0.062	0.061
18s	1730	T	0	0.066	0.071	0.078	0.072	0.076	0.081	0.071	0.078	0.08
18s	1733	T	1	0.081	0.077	0.078	0.086	0.082	0.088	0.087	0.084	0.083
18s	1741	T	0	0.065	0.074	0.079	0.062	0.071	0.069	0.062	0.064	0.066
18s	1746	T	1	0.046	0.068	0.076	0.042	0.076	0.069	0.039	0.07	0.073
18s	1761	T	1	0.054	0.059	0.062	0.053	0.061	0.06	0.053	0.058	0.06
18s	1775	T	1	0.1	0.102	0.101	0.099	0.103	0.105	0.095	0.097	0.105
18s	1786	T	1	0.063	0.086	0.088	0.069	0.09	0.097	0.066	0.089	0.096
18s	1797	T	1	0.04	0.054	0.052	0.041	0.058	0.058	0.04	0.056	0.057
18s	1803	T	1	0.033	0.059	0.057	0.036	0.058	0.07	0.037	0.065	0.071
18s	1804	T	0	0.079	0.121	0.122	0.086	0.124	0.131	0.086	0.128	0.131
18s	1808	T	1	0.1	0.11	0.115	0.109	0.109	0.119	0.108	0.115	0.12
18s	1810	T	1	0.025	0.032	0.032	0.027	0.03	0.031	0.027	0.03	0.032
18s	1812	T	1	0.06	0.084	0.092	0.063	0.082	0.098	0.061	0.086	0.099
18s	1821	T	1	0.076	0.095	0.102	0.081	0.102	0.108	0.081	0.106	0.11
18s	1827	T	0	0.028	0.033	0.035	0.028	0.036	0.04	0.029	0.038	0.037
18s	1830	T	0	0.065	0.1	0.096	0.068	0.103	0.112	0.069	0.108	0.108
18s	1838	T	1	0.03	0.044	0.048	0.031	0.045	0.046	0.031	0.047	0.046
18s	1839	T	1	0.025	0.039	0.044	0.025	0.042	0.044	0.026	0.041	0.044
18s	1840	T	1	0.028	0.045	0.046	0.03	0.043	0.045	0.029	0.045	0.046
18s	1844	T	1	0.085	0.086	0.089	0.09	0.093	0.099	0.093	0.094	0.1
18s	1848	T	0	0.05	0.071	0.074	0.052	0.083	0.081	0.052	0.08	0.08
U1	22	T	0	0.023	0.025	0.03	0.028	0.017	0.036	0.031	0.029	0.026
U1	27	T	1	0.047	0.049	0.049	0.049	0.049	0.051	0.05	0.052	0.054
U1	30	T	0	0.013	0.019	0.022	0.012	0.015	0.018	0.011	0.02	0.024
U1	39	T	1	0.016	0.027	0.021	0.018	0.025	0.025	0.016	0.019	0.022
U1	42	T	1	0.028	0.034	0.044	0.032	0.034	0.034	0.032	0.036	0.037
U1	43	T	1	0.015	0.018	0.012	0.016	0.018	0.025	0.015	0.024	0.021
U1	44	T	1	0.016	0.016	0.018	0.018	0.017	0.021	0.018	0.021	0.018
U1	45	T	1	0.021	0.022	0.02	0.02	0.024	0.025	0.024	0.018	0.025
U1	59	T	0	0.015	0.019	0.025	0.016	0.022	0.025	0.018	0.026	0.031
U1	60	T	1	0.034	0.044	0.032	0.031	0.051	0.041	0.032	0.045	0.042
U1	62	T	1	0.021	0.019	0.019	0.02	0.026	0.024	0.021	0.026	0.025
U1	66	T	0	0.031	0.039	0.041	0.037	0.035	0.034	0.035	0.037	0.038
U1	67	T	0	0.012	0.013	0.015	0.013	0.014	0.017	0.014	0.013	0.014
U1	72	T	0	0.02	0.031	0.024	0.024	0.021	0.028	0.022	0.023	0.022
U1	78	T	1	0.03	0.034	0.034	0.03	0.033	0.039	0.03	0.035	0.04
U1	80	T	0	0.059	0.057	0.055	0.064	0.058	0.067	0.068	0.061	0.061
U1	83	T	1	0.07	0.052	0.048	0.074	0.064	0.063	0.077	0.062	0.06
U1	90	T	1	0.195	0.127	0.139	0.185	0.148	0.13	0.177	0.127	0.14
U1	95	T	1	0.018	0.024	0.042	0.017	0.031	0.034	0.016	0.032	0.036
U1	96	T	1	0.01	0.018	0.02	0.011	0.02	0.015	0.01	0.017	0.015
U1	97	T	1	0.012	0.015	0.012	0.01	0.012	0.017	0.011	0.018	0.011
U1	105	T	0	0.026	0.035	0.029	0.026	0.036	0.035	0.023	0.029	0.035
U1	107	T	0	0.04	0.043	0.031	0.034	0.049	0.038	0.032	0.035	0.037
U1	115	T	1	0.036	0.054	0.055	0.041	0.058	0.06	0.039	0.064	0.057
U1	120	T	1	0.054	0.056	0.066	0.055	0.055	0.069	0.058	0.072	0.065
U1	124	T	0	0.046	0.047	0.055	0.056	0.059	0.062	0.059	0.062	0.059
U1	127	T	0	0.051	0.042	0.044	0.058	0.037	0.051	0.05	0.049	0.045
U1	128	T	0	0.03	0.031	0.035	0.03	0.034	0.036	0.029	0.035	0.044
U1	129	T	0	0.026	0.028	0.027	0.029	0.025	0.035	0.027	0.038	0.033
U1	131	T	0	0.109	0.131	0.143	0.109	0.136	0.152	0.11	0.158	0.163
U1	134	T	0	0.034	0.067	0.066	0.033	0.072	0.073	0.034	0.07	0.075
U1	137	T	0	0.045	0.056	0.048	0.042	0.063	0.058	0.04	0.065	0.062
U1	145	T	1	0.085	0.054	0.038	0.091	0.043	0.046	0.091	0.052	0.051
U2	16	T	0	0.004	0.003	0	0.006	0.004	0.006	0.006	0.009	0.007
U2	17	T	0	0.014	0.02	0.013	0.017	0.022	0.018	0.013	0.018	0.012
U2	18	T	0	0.011	0.014	0.012	0.011	0.011	0.018	0.011	0.018	0.012
U2	22	T	1	0.07	0.032	0.043	0.055	0.043	0.05	0.055	0.034	0.042
U2	27	T	0	0.013	0.009	0.023	0.01	0.015	0.016	0.011	0.008	0.013
U2	32	T	0	0.054	0.053	0.05	0.057	0.04	0.042	0.062	0.054	0.05
U2	34	T	0	0.023	0.026	0.034	0.022	0.024	0.028	0.022	0.023	0.027
U2	37	T	0	0.043	0.04	0.038	0.044	0.052	0.048	0.042	0.046	0.051
U2	39	T	0	0.012	0.016	0.008	0.015	0.022	0.017	0.015	0.014	0.023
U2	41	T	0	0.041	0.045	0.033	0.041	0.033	0.039	0.044	0.048	0.042
U2	43	T	0	0.046	0.042	0.042	0.048	0.051	0.046	0.051	0.045	0.048
U2	44	T	0	0.028	0.013	0.023	0.029	0.036	0.038	0.034	0.034	0.038
U2	46	T	0	0.017	0.024	0.034	0.019	0.023	0.023	0.019	0.019	0.024
U2	47	T	1	0.03	0.04	0.05	0.024	0.034	0.035	0.025	0.043	0.039
U2	49	T	1	0.028	0.035	0.05	0.024	0.031	0.038	0.032	0.031	0.043
U2	53	T	0	0.075	0.041	0.062	0.073	0.066	0.078	0.076	0.063	0.087
U2	54	T	0	0.022	0.038	0.019	0.024	0.033	0.04	0.03	0.029	0.035
U2	55	T	0	0.029	0.031	0.027	0.025	0.034	0.026	0.027	0.033	0.032
U2	58	T	0	0.047	0.059	0.066	0.047	0.048	0.044	0.052	0.055	0.077
U2	60	T	0	0.076	0.036	0.049	0.07	0.064	0.045	0.083	0.059	0.053
U2	62	T	1	0.158	0.141	0.157	0.178	0.153	0.172	0.187	0.156	0.173
U2	65	T	1	0.031	0.026	0.029	0.029	0.027	0.033	0.029	0.042	0.03
U2	69	T	1	0.015	0.014	0.013	0.016	0.023	0.017	0.02	0.023	0.025
U2	72	T	1	0.038	0.032	0.029	0.034	0.038	0.048	0.032	0.042	0.057
U2	74	T	1	0.02	0.052	0.04	0.024	0.045	0.058	0.027	0.053	0.053
U2	76	T	0	0.014	0.017	0.015	0.022	0.019	0.02	0.017	0.016	0.02
U2	87	T	0	0.058	0.05	0.064	0.062	0.051	0.055	0.056	0.062	0.059
U2	89	T	0	0.047	0.048	0.049	0.043	0.039	0.041	0.037	0.052	0.056
U2	91	T	0	0.034	0.033	0.046	0.031	0.03	0.024	0.034	0.032	0.037
U2	92	T	0	0.034	0.038	0.048	0.036	0.029	0.033	0.032	0.038	0.043
U2	96	T	0	0.023	0.018	0.046	0.028	0.04	0.048	0.022	0.034	0.028
U2	100	T	0	0.014	0.019	0.011	0.015	0.02	0.026	0.015	0.024	0.024
U2	101	T	0	0.016	0.024	0.018	0.017	0.008	0.025	0.015	0.018	0.021
U2	102	T	0	0.02	0.025	0.008	0.019	0.018	0.03	0.02	0.024	0.025
U2	103	T	0	0.019	0.016	0.031	0.017	0.018	0.031	0.018	0.02	0.021
U2	104	T	0	0.036	0.033	0.033	0.034	0.026	0.036	0.031	0.035	0.036
U2	117	T	1	0.024	0.042	0.04	0.029	0.053	0.041	0.029	0.039	0.043
U2	122	T	0	0.073	0.093	0.093	0.076	0.103	0.096	0.082	0.107	0.109
U2	129	T	0	0.029	0.048	0.046	0.028	0.044	0.041	0.03	0.048	0.036
U2	130	T	0	0.053	0.058	0.056	0.058	0.064	0.06	0.053	0.087	0.08
U2	133	T	1	0.021	0.031	0.022	0.024	0.031	0.03	0.029	0.03	0.032
U2	137	T	1	0.027	0.035	0.024	0.031	0.022	0.038	0.029	0.032	0.033
U2	142	T	1	0.02	0.029	0.04	0.02	0.033	0.032	0.022	0.031	0.043
U2	150	T	1	0.02	0.041	0.038	0.027	0.029	0.044	0.028	0.028	0.037
U2	156	T	1	0.041	0.057	0.042	0.045	0.055	0.052	0.039	0.054	0.047
U2	159	T	1	0.067	0.06	0.072	0.082	0.063	0.072	0.085	0.074	0.083
U2	161	T	0	0.035	0.054	0.034	0.043	0.04	0.065	0.037	0.044	0.06
U2	162	T	0	0.023	0.024	0.03	0.024	0.039	0.037	0.025	0.035	0.046
U2	167	T	0	0.038	0.041	0.04	0.039	0.041	0.044	0.042	0.042	0.048
U2	170	T	0	0.573	0.595	0.631	0.516	0.547	0.571	0.474	0.548	0.548
U2	171	T	1	0.011	0.026	0.02	0.016	0.019	0.013	0.014	0.02	0.015
U4	19	T	0	0.027	0.071	NA	0.039	0.048	0.049	0.042	0.056	0.061
U4	21	T	1	0.013	0.041	NA	0.008	0.012	0.013	0.013	0.018	0.006
U4	24	T	1	0.017	0	NA	0.016	0.06	0.041	0.023	0.043	0.043
U4	31	T	0	0.037	0.051	NA	0.045	0.094	0.071	0.05	0.064	0.087
U4	36	T	1	0.049	0.012	NA	0.051	0.061	0.052	0.032	0.035	0.053
U4	37	T	0	0.21	0.171	NA	0.256	0.198	0.244	0.328	0.258	0.274
U4	38	T	0	0.042	0.024	NA	0.057	0.046	0.051	0.048	0.067	0.051
U4	40	T	1	0.015	0.012	NA	0.017	0.035	0.006	0.022	0.022	0.023
U4	52	T	1	0.018	0.012	0	0.022	0.024	0.032	0.009	0.006	0.024
U4	53	T	0	0.012	0.012	0	0.017	0.011	0.038	0.02	0.023	0.017
U4	55	T	0	0.015	0.025	0.019	0.025	0.058	0.013	0.02	0.011	0.017
U4	56	T	0	0.021	0.025	0	0.026	0.011	0.032	0.026	0.011	0.023
U4	59	T	0	0.048	0.049	0	0.062	0.036	0.026	0.05	0.058	0.058
U4	62	T	0	0.038	0.024	0.074	0.056	0.09	0.068	0.053	0.04	0.058
U4	63	T	0	0.029	0.047	0.018	0.039	0.044	0.012	0.026	0.017	0.023
U4	70	T	0	0.02	0.012	0.058	0.04	0.024	0.019	0.025	0.047	0.023
U4	71	T	0	0.026	0.024	0.019	0.023	0.011	0.031	0.026	0.034	0.023
U4	72	T	0	0.012	0.047	0	0.02	0.045	0	0.012	0.011	0.017
U4	73	T	0	0.012	0.035	0.054	0.02	0.034	0.038	0.024	0.029	0.029
U4	79	T	0	0.044	0.069	0.074	0.049	0.023	0.069	0.038	0.064	0.086
U4	89	T	1	0.021	0.047	0.036	0.021	0.034	0.05	0.019	0.035	0.03
U4	96	T	1	0.021	0.012	0.018	0.03	0.011	0.051	0.022	0.023	0.018
U4	97	T	1	0.015	0.023	0.018	0.044	0.076	0.018	0.035	0.05	0.068
U4	102	T	0	0.038	0.012	0.036	0.042	0.022	0.058	0.027	0.046	0.017
U4	104	T	1	0.018	0.047	0.018	0.034	0.022	0.012	0.021	0.017	0.011
U4	107	T	1	0.018	0.023	0.057	0.018	0.022	0.006	0.014	0.018	0.041
U4	113	T	1	0.243	0.19	0.25	0.283	0.181	0.277	0.327	0.297	0.281
U4	114	T	0	0.04	0.024	0	0.037	0.062	0.066	0.053	0.067	0.051
U4	120	T	0	0.046	0.096	0.102	0.062	0	0.045	0.07	0.054	0.033
U4	121	T	0	0.037	0.063	0.02	0.036	0.047	0.047	0.032	0.044	0.025
U4	122	T	0	0.034	0.037	0.019	0.032	0.012	0.052	0.035	0.055	0.05
U4	123	T	0	0.018	0.012	0.038	0.008	0.035	0.019	0.015	0.03	0.043
U4	124	T	0	0.039	0.049	0	0.048	0.073	0.059	0.048	0.085	0.019
SNORD3A	20	T	0	0.006	0.015	0.023	0.009	0.017	0.011	0.008	0.009	0.011
SNORD3A	23	T	0	0.033	0.015	0.034	0.028	0.038	0.032	0.032	0.028	0.026
SNORD3A	24	T	1	0.01	0.005	0.017	0.009	0.005	0.011	0.006	0.015	0.015
SNORD3A	25	T	1	0.006	0.015	0.009	0.005	0.014	0.007	0.006	0.009	0.016
SNORD3A	27	T	1	0.024	0.061	0.036	0.029	0.04	0.057	0.026	0.043	0.033
SNORD3A	29	T	0	0.022	0.023	0.019	0.021	0.025	0.026	0.016	0.009	0.018
SNORD3A	32	T	1	0.03	0.023	0.023	0.035	0.027	0.036	0.025	0.024	0.018
SNORD3A	34	T	1	0.023	0.043	0.047	0.029	0.049	0.035	0.026	0.043	0.036
SNORD3A	36	T	0	0.026	0.046	0.039	0.037	0.057	0.034	0.034	0.042	0.032
SNORD3A	37	T	1	0.029	0.033	0.041	0.029	0.035	0.033	0.024	0.034	0.03
SNORD3A	40	T	1	0.068	0.066	0.078	0.067	0.103	0.09	0.063	0.103	0.085
SNORD3A	48	T	0	0.053	0.045	0.057	0.057	0.068	0.051	0.047	0.039	0.051
SNORD3A	49	T	1	0.018	0.03	0.031	0.013	0.02	0.025	0.018	0.03	0.032
SNORD3A	50	T	1	0.013	0.029	0.013	0.011	0.024	0.02	0.011	0.015	0.025
SNORD3A	52	T	0	0.012	0.017	0.02	0.012	0.007	0.02	0.013	0.019	0.021
SNORD3A	54	T	1	0.028	0.07	0.057	0.04	0.058	0.047	0.036	0.051	0.045
SNORD3A	60	T	0	0.027	0.038	0.02	0.023	0.033	0.026	0.022	0.046	0.04
SNORD3A	62	T	1	0.047	0.065	0.055	0.044	0.066	0.047	0.045	0.058	0.055
SNORD3A	92	T	0	0.082	0.102	0.088	0.079	0.087	0.103	0.085	0.094	0.091
SNORD3A	97	T	1	0.046	0.047	0.058	0.047	0.06	0.065	0.047	0.065	0.05
SNORD3A	98	T	1	0.017	0.028	0.03	0.016	0.03	0.018	0.021	0.03	0.027
SNORD3A	99	T	1	0.015	0.015	0.015	0.012	0.026	0.024	0.01	0.021	0.03
SNORD3A	100	T	1	0.014	0.012	0.02	0.011	0.026	0.023	0.012	0.019	0.031
SNORD3A	102	T	1	0.015	0.012	0.019	0.008	0.019	0.022	0.01	0.014	0.018
SNORD3A	105	T	1	0.056	0.064	0.065	0.063	0.049	0.087	0.06	0.066	0.057
SNORD3A	111	T	0	0.048	0.06	0.045	0.054	0.029	0.052	0.046	0.049	0.067
SNORD3A	121	T	1	0.015	0.014	0.025	0.014	0.019	0.018	0.013	0.018	0.025
SNORD3A	122	T	0	0.012	0.021	0.021	0.013	0.013	0.025	0.016	0.022	0.019
SNORD3A	123	T	0	0.016	0.018	0.032	0.025	0.018	0.022	0.018	0.03	0.03
SNORD3A	125	T	1	0.046	0.064	0.045	0.039	0.051	0.07	0.044	0.052	0.047
SNORD3A	130	T	1	0.092	0.08	0.072	0.084	0.088	0.081	0.084	0.087	0.093
SNORD3A	131	T	1	0.032	0.034	0.019	0.038	0.034	0.037	0.035	0.037	0.039
SNORD3A	134	T	0	0.022	0.042	0.031	0.027	0.037	0.048	0.029	0.037	0.023
SNORD3A	135	T	0	0.044	0.038	0.045	0.04	0.022	0.043	0.041	0.035	0.041
SNORD3A	139	T	0	0.093	0.104	0.081	0.1	0.095	0.118	0.094	0.087	0.106
SNORD3A	145	T	0	0.074	0.089	0.095	0.082	0.116	0.108	0.074	0.095	0.101
SNORD3A	150	T	0	0.022	0.036	0.041	0.027	0.035	0.025	0.026	0.035	0.027
SNORD3A	157	T	0	0.021	0.034	0.033	0.027	0.035	0.045	0.027	0.034	0.037
SNORD3A	158	T	0	0.03	0.023	0.034	0.026	0.036	0.031	0.024	0.029	0.019
SNORD3A	161	T	0	0.031	0.035	0.039	0.034	0.035	0.039	0.031	0.026	0.038
SNORD3A	164	T	0	0.035	0.057	0.059	0.039	0.065	0.066	0.041	0.064	0.055
SNORD3A	167	T	1	0.052	0.044	0.042	0.051	0.051	0.058	0.052	0.059	0.049
SNORD3A	168	T	0	0.027	0.045	0.045	0.026	0.022	0.046	0.027	0.04	0.047
SNORD3A	170	T	1	0.011	0.017	0.016	0.013	0.02	0.023	0.011	0.015	0.02
SNORD3A	171	T	1	0.011	0.022	0.017	0.014	0.02	0.018	0.011	0.02	0.02
SNORD3A	173	T	1	0.008	0.017	0.028	0.008	0.018	0.025	0.011	0.025	0.021
SNORD3A	175	T	1	0.011	0.014	0.014	0.007	0.012	0.009	0.009	0.017	0.017
SNORD3A	179	T	0	0.047	0.054	0.049	0.051	0.074	0.057	0.046	0.052	0.08
SNORD3A	181	T	0	0.025	0.05	0.037	0.032	0.04	0.052	0.031	0.056	0.065
SNORD3A	182	T	1	0.02	0.031	0.035	0.017	0.028	0.022	0.018	0.025	0.021
SNORD3A	189	T	0	0.059	0.074	0.062	0.071	0.052	0.068	0.068	0.079	0.059
RN7SL1	19	T	1	0.036	0.033	0.037	0.044	0.035	0.032	0.036	0.034	0.034
RN7SL1	23	T	1	0.02	0.023	0.024	0.02	0.024	0.021	0.019	0.024	0.017
RN7SL1	25	T	0	0.017	0.021	0.018	0.019	0.019	0.021	0.016	0.017	0.016
RN7SL1	28	T	1	0.007	0.014	0.011	0.008	0.012	0.018	0.007	0.015	0.013
RN7SL1	35	T	0	0.012	0.029	0.034	0.011	0.022	0.033	0.01	0.028	0.028
RN7SL1	38	T	0	0.006	0.009	0.012	0.007	0.015	0.02	0.005	0.011	0.015
RN7SL1	47	T	0	0.016	0.024	0.025	0.016	0.028	0.024	0.014	0.02	0.023
RN7SL1	53	T	1	0.372	0.347	0.341	0.377	0.336	0.356	0.374	0.331	0.331
RN7SL1	60	T	1	0.007	0.025	0.024	0.01	0.02	0.018	0.008	0.019	0.017
RN7SL1	64	T	1	0.017	0.03	0.027	0.018	0.032	0.026	0.013	0.028	0.024
RN7SL1	65	T	1	0.025	0.04	0.042	0.019	0.034	0.034	0.019	0.027	0.031
RN7SL1	69	T	1	0.402	0.386	0.403	0.4	0.363	0.402	0.401	0.38	0.38
RN7SL1	77	T	0	0.026	0.047	0.046	0.026	0.046	0.048	0.026	0.043	0.042
RN7SL1	78	T	0	0.027	0.041	0.041	0.023	0.041	0.042	0.019	0.037	0.048
RN7SL1	80	T	1	0.046	0.055	0.05	0.056	0.057	0.052	0.05	0.05	0.07
RN7SL1	85	T	1	0.084	0.108	0.116	0.086	0.127	0.117	0.084	0.119	0.125
RN7SL1	87	T	1	0.192	0.185	0.185	0.212	0.198	0.206	0.226	0.203	0.205
RN7SL1	90	T	1	0.025	0.034	0.046	0.023	0.028	0.036	0.027	0.029	0.039
RN7SL1	95	T	1	0.1	0.095	0.096	0.111	0.082	0.092	0.111	0.078	0.087
RN7SL1	97	T	1	0.055	0.077	0.066	0.061	0.059	0.067	0.054	0.072	0.063
RN7SL1	103	T	1	0.027	0.049	0.049	0.033	0.047	0.05	0.029	0.039	0.039
RN7SL1	108	T	1	0.078	0.091	0.083	0.083	0.09	0.098	0.083	0.089	0.095
RN7SL1	110	T	1	0.061	0.069	0.068	0.058	0.07	0.072	0.061	0.073	0.068
RN7SL1	117	T	1	0.122	0.13	0.147	0.126	0.152	0.145	0.116	0.132	0.153
RN7SL1	121	T	1	0.172	0.098	0.109	0.182	0.122	0.115	0.178	0.13	0.129
RN7SL1	122	T	1	0.085	0.087	0.084	0.088	0.102	0.101	0.09	0.105	0.108
RN7SL1	128	T	1	0.058	0.074	0.061	0.066	0.08	0.085	0.067	0.084	0.089
RN7SL1	132	T	1	0.102	0.118	0.102	0.1	0.13	0.132	0.104	0.135	0.151
RN7SL1	134	T	1	0.06	0.066	0.057	0.065	0.07	0.07	0.062	0.069	0.069
RN7SL1	137	T	1	0.08	0.105	0.093	0.083	0.103	0.112	0.077	0.106	0.104
RN7SL1	142	T	1	0.026	0.037	0.035	0.027	0.034	0.034	0.03	0.03	0.038
RN7SL1	166	T	1	0.102	0.127	0.138	0.099	0.132	0.139	0.099	0.141	0.141
RN7SL1	167	T	1	0.033	0.045	0.052	0.034	0.049	0.043	0.031	0.043	0.042
RN7SL1	171	T	0	0.105	0.13	0.131	0.103	0.116	0.124	0.096	0.116	0.128
RN7SL1	181	T	1	0.047	0.064	0.072	0.05	0.071	0.08	0.048	0.088	0.08
RN7SL1	195	T	1	0.029	0.037	0.047	0.027	0.041	0.036	0.028	0.036	0.036
RN7SL1	211	T	1	0.023	0.037	0.031	0.022	0.036	0.036	0.026	0.035	0.034
RN7SL1	218	T	1	0.024	0.032	0.021	0.027	0.035	0.032	0.024	0.029	0.027
RN7SL1	223	T	1	0.074	0.083	0.085	0.086	0.079	0.092	0.078	0.083	0.078
RN7SL1	226	T	1	0.064	0.084	0.09	0.07	0.083	0.105	0.069	0.088	0.098
RN7SL1	229	T	1	0.037	0.052	0.049	0.035	0.058	0.057	0.037	0.053	0.057
RN7SL1	233	T	1	0.125	0.174	0.185	0.127	0.18	0.18	0.131	0.186	0.195
RN7SL1	236	T	1	0.08	0.056	0.054	0.078	0.068	0.068	0.075	0.066	0.072
RN7SL1	241	T	0	0.036	0.067	0.062	0.039	0.059	0.07	0.032	0.073	0.067
RN7SL1	248	T	1	0.128	0.132	0.115	0.137	0.139	0.136	0.12	0.128	0.125
RN7SL1	250	T	1	0.058	0.112	0.104	0.063	0.11	0.113	0.059	0.106	0.105
RN7SL1	254	T	1	0.052	0.075	0.062	0.056	0.067	0.081	0.052	0.082	0.07
RN7SL1	261	T	1	0.027	0.037	0.03	0.026	0.032	0.039	0.021	0.034	0.041
RN7SL1	266	T	1	0.008	0.01	0.013	0.009	0.013	0.013	0.007	0.014	0.013
RN7SL1	273	T	1	0.003	0.009	0.008	0.003	0.012	0.009	0.003	0.007	0.008
RN7SL1	282	T	1	0.039	0.038	0.036	0.043	0.038	0.04	0.039	0.034	0.033
5.8s	19	C	0	0.007	0.007	0.009	0.005	0.01	0.012	0.006	0.008	0.01
5.8s	21	C	0	0.02	0.021	0.023	0.018	0.024	0.024	0.017	0.021	0.021
5.8s	23	C	0	0.04	0.062	0.058	0.027	0.043	0.04	0.022	0.034	0.033
5.8s	26	C	0	0.017	0.029	0.026	0.017	0.025	0.027	0.017	0.028	0.027
5.8s	28	C	0	0.014	0.024	0.025	0.013	0.028	0.026	0.014	0.029	0.024
5.8s	32	C	0	0.038	0.047	0.043	0.039	0.05	0.053	0.043	0.05	0.055
5.8s	35	C	0	0.045	0.046	0.042	0.05	0.048	0.047	0.052	0.051	0.051
5.8s	45	C	1	0.027	0.035	0.032	0.025	0.032	0.032	0.023	0.028	0.03
5.8s	47	C	1	0.02	0.025	0.03	0.02	0.029	0.032	0.023	0.028	0.03
5.8s	50	C	0	0.025	0.037	0.042	0.021	0.037	0.043	0.018	0.038	0.036
5.8s	54	C	0	0.149	0.228	0.239	0.078	0.101	0.105	0.029	0.055	0.051
5.8s	57	C	1	0.029	0.039	0.042	0.03	0.047	0.046	0.032	0.045	0.046
5.8s	76	C	0	0.048	0.057	0.05	0.046	0.057	0.059	0.046	0.065	0.063
5.8s	81	C	0	0.076	0.104	0.105	0.051	0.055	0.066	0.033	0.047	0.04
5.8s	83	C	0	0.066	0.107	0.105	0.042	0.049	0.048	0.023	0.03	0.027
5.8s	90	C	1	0.017	0.018	0.019	0.016	0.022	0.022	0.014	0.021	0.021
5.8s	93	C	0	0.046	0.05	0.053	0.041	0.042	0.043	0.042	0.046	0.041
5.8s	96	C	0	0.038	0.03	0.031	0.029	0.027	0.025	0.027	0.024	0.023
5.8s	98	C	0	0.087	0.092	0.09	0.05	0.048	0.044	0.039	0.036	0.038
5.8s	101	C	1	0.03	0.034	0.037	0.028	0.043	0.039	0.029	0.042	0.04
5.8s	105	C	0	0.064	0.049	0.051	0.059	0.057	0.052	0.067	0.055	0.053
5.8s	107	C	1	0.086	0.065	0.071	0.082	0.079	0.066	0.095	0.066	0.073
5.8s	109	C	0	0.093	0.102	0.106	0.065	0.066	0.056	0.048	0.039	0.039
5.8s	113	C	1	0.071	0.067	0.065	0.073	0.075	0.064	0.078	0.07	0.072
5.8s	116	C	1	0.032	0.042	0.039	0.034	0.044	0.042	0.037	0.043	0.048
5.8s	117	C	1	0.016	0.026	0.025	0.016	0.025	0.026	0.017	0.026	0.029
5.8s	118	C	1	0.012	0.012	0.016	0.013	0.014	0.015	0.013	0.014	0.016
5.8s	119	C	1	0.029	0.029	0.025	0.028	0.029	0.029	0.031	0.029	0.031
5.8s	125	C	0	0.061	0.066	0.068	0.042	0.042	0.041	0.034	0.034	0.031
5.8s	126	C	0	0.036	0.047	0.048	0.026	0.032	0.035	0.022	0.027	0.026
5.8s	128	C	0	0.012	0.017	0.016	0.011	0.013	0.017	0.01	0.013	0.013
5.8s	129	C	1	0.007	0.007	0.007	0.006	0.009	0.008	0.007	0.008	0.009
5.8s	130	C	1	0.024	0.035	0.03	0.024	0.036	0.033	0.027	0.032	0.034
5.8s	135	C	1	0.031	0.032	0.035	0.032	0.039	0.039	0.034	0.04	0.041
5.8s	138	C	0	0.028	0.022	0.02	0.029	0.023	0.023	0.034	0.023	0.025
5.8s	140	C	0	0.011	0.015	0.019	0.013	0.019	0.017	0.014	0.018	0.021
5.8s	141	C	0	0.038	0.041	0.044	0.038	0.045	0.043	0.041	0.044	0.047
28s	18	C	0	0.084	0.058	0.049	0.076	0.096	0.065	0.08	0.056	0.07
28s	23	C	0	0.018	0.042	0.061	0.029	0.04	0.034	0.023	0.035	0.038
28s	26	C	1	0.043	0.06	0.041	0.036	0.047	0.055	0.023	0.023	0.034
28s	27	C	1	0.016	0.012	0.01	0.019	0.015	0.015	0.018	0.014	0.019
28s	28	C	1	0.036	0.047	0.049	0.04	0.038	0.039	0.038	0.048	0.046
28s	30	C	1	0.02	0.031	0.075	0.017	0.038	0.033	0.017	0.021	0.031
28s	41	C	0	0.033	0.034	0.055	0.037	0.029	0.027	0.033	0.039	0.034
28s	50	C	0	0.012	0.015	0.022	0.015	0.018	0.02	0.012	0.016	0.023
28s	53	C	1	0.058	0.101	0.074	0.059	0.075	0.065	0.068	0.103	0.101
28s	67	C	1	0.074	0.08	0.013	0.063	0.024	0.049	0.058	0.057	0.055
28s	71	C	0	0.045	0.035	0.062	0.038	0.037	0.027	0.032	0.05	0.043
28s	72	C	0	0.097	0.189	0.181	0.066	0.091	0.087	0.029	0.036	0.069
28s	79	C	1	0.013	0.009	0.017	0.017	0.009	0.016	0.019	0.023	0.017
28s	80	C	1	0.018	0.036	0.041	0.013	0.032	0.022	0.012	0.036	0.028
28s	81	C	1	0.026	0.032	0.032	0.02	0.02	0.038	0.028	0.051	0.024
28s	83	C	0	0.01	0.018	0.018	0.019	0.014	0.017	0.018	0.031	0.026
28s	89	C	1	0.025	0.046	0.04	0.019	0.02	0.043	0.023	0.035	0.041
28s	92	C	0	0.169	0.213	0.232	0.092	0.102	0.104	0.035	0.042	0.066
28s	100	C	0	0.053	0.03	0.035	0.041	0.061	0.046	0.035	0.046	0.05
28s	110	C	1	0.026	0.027	0.026	0.017	0.017	0.052	0.022	0.031	0.035
28s	111	C	1	0.063	0.044	0.047	0.059	0.051	0.053	0.052	0.057	0.043
28s	112	C	0	0.051	0.037	0.021	0.043	0.024	0.054	0.039	0.03	0.039
28s	115	C	1	0.13	0.088	0.123	0.1	0.113	0.087	0.089	0.061	0.086
28s	117	C	0	0.06	0.051	0.062	0.062	0.055	0.063	0.059	0.072	0.067
28s	118	C	1	0.096	0.073	0.088	0.1	0.077	0.075	0.096	0.081	0.107
28s	123	C	1	0.059	0.018	0.012	0.077	0.048	0.03	0.069	0.054	0.04
28s	124	C	1	0.116	0.049	0.05	0.115	0.072	0.097	0.123	0.084	0.086
28s	125	C	1	0.189	0.066	0.073	0.186	0.084	0.117	0.214	0.087	0.09
28s	126	C	0	0.158	0.077	0.062	0.177	0.105	0.087	0.176	0.075	0.083
28s	128	C	1	0.121	0.019	0.062	0.131	0.059	0.069	0.135	0.069	0.061
28s	129	C	1	0.072	0.048	0.027	0.082	0.068	0.063	0.079	0.07	0.068
28s	130	C	1	0.052	0.03	0.044	0.046	0.013	0.051	0.052	0.032	0.041
28s	131	C	1	0.068	0.044	0.023	0.079	0.051	0.035	0.076	0.057	0.066
28s	133	C	0	0.06	0.108	0.046	0.04	0.034	0.059	0.022	0.031	0.024
28s	136	C	1	0.073	0.07	0.057	0.076	0.049	0.054	0.065	0.058	0.06
28s	141	C	1	0.02	0.023	0.03	0.028	0.026	0.023	0.024	0.023	0.052
28s	143	C	0	0.058	0.051	0.052	0.038	0.04	0.053	0.036	0.026	0.033
28s	148	C	0	0.035	0.025	0.053	0.025	0.032	0.031	0.03	0.03	0.03
28s	155	C	1	0.055	0.07	0.034	0.065	0.049	0.05	0.061	0.042	0.063
28s	159	C	0	0.1	0.112	0.08	0.098	0.077	0.094	0.089	0.084	0.095
28s	166	C	1	0.034	0.037	0.034	0.028	0.047	0.04	0.028	0.035	0.052
28s	167	C	1	0.049	0.033	0.043	0.04	0.021	0.028	0.028	0.018	0.024
28s	168	C	1	0.101	0.09	0.077	0.098	0.071	0.086	0.089	0.061	0.058
28s	170	C	0	0.264	0.36	0.4	0.154	0.198	0.106	0.028	0.037	0.023
28s	172	C	0	0.051	0.051	0.048	0.046	0.046	0.018	0.032	0.027	0.017
28s	173	C	1	0.025	0.004	0.028	0.016	0.023	0.025	0.022	0.015	0.014
28s	174	C	1	0.091	0.023	0.083	0.105	0.078	0.062	0.121	0.079	0.07
28s	175	C	1	0.031	0.04	0.05	0.043	0.056	0.035	0.044	0.079	0.057
28s	178	C	1	0.031	0.024	0.034	0.028	0.049	0.01	0.024	0.037	0.02
28s	180	C	1	0.034	0.029	0.047	0.027	0.029	0.017	0.018	0.024	0.027
28s	181	C	0	0.087	0.083	0.11	0.086	0.063	0.092	0.082	0.081	0.091
28s	183	C	1	0.02	0.027	0.025	0.017	0.027	0.021	0.022	0.029	0.025
28s	185	C	0	0.02	0.041	0.097	0.019	0.042	0.026	0.015	0.031	0.034
28s	194	C	1	0.041	0.025	0.058	0.033	0.034	0.036	0.033	0.041	0.037
28s	195	C	1	0.043	0.034	0.036	0.044	0.038	0.024	0.044	0.02	0.031
28s	196	C	1	0.055	0.029	0.014	0.056	0.014	0.043	0.049	0.032	0.039
28s	201	C	1	0.016	0	0.014	0.024	0.005	0.012	0.022	0.026	0.009
28s	202	C	1	0.012	0.005	0.007	0.01	0	0	0.009	0.01	0.009
28s	205	C	0	0.079	0.05	0.067	0.065	0.02	0.033	0.055	0.03	0.023
28s	210	C	0	0.015	0.015	0.021	0.014	0.023	0.046	0.016	0.037	0.024
28s	215	C	1	0.023	0.016	0.015	0.027	0.029	0.045	0.021	0.048	0.03
28s	216	C	0	0.066	0.05	0.069	0.044	0.048	0.045	0.026	0.02	0.023
28s	217	C	0	0.059	0.046	0.05	0.036	0.029	0.046	0.021	0.026	0.007
28s	220	C	0	0.016	0.017	0	0.016	0.039	0.022	0.012	0.034	0.028
28s	221	C	0	0.044	0.076	0.051	0.032	0.022	0.038	0.029	0.036	0.052
28s	222	C	1	0.083	0.076	0.141	0.08	0.121	0.128	0.071	0.078	0.109
28s	228	C	1	0.022	0.017	0.024	0.015	0.04	0.032	0.018	0.029	0.022
28s	238	C	1	0.09	0.051	0.156	0.097	0.11	0.077	0.092	0.087	0.084
28s	239	C	1	0.073	0.102	0.113	0.062	0.091	0.077	0.054	0.07	0.066
28s	245	C	0	0.091	0.129	0.128	0.065	0.076	0.068	0.061	0.059	0.094
28s	248	C	1	0.126	0.093	0.121	0.148	0.128	0.133	0.132	0.156	0.131
28s	249	C	1	0.08	0.06	0.118	0.074	0.105	0.084	0.073	0.079	0.095
28s	250	C	1	0.041	0.049	0.098	0.06	0.081	0.037	0.057	0.049	0.043
28s	251	C	1	0.067	0.051	0.048	0.072	0.044	0.07	0.08	0.054	0.047
28s	252	C	1	0.046	0.071	0.09	0.061	0.086	0.095	0.058	0.066	0.107
28s	255	C	1	0.023	0.044	0.037	0.02	0.025	0.062	0.026	0.032	0.026
28s	257	C	1	0.029	0.04	0.036	0.021	0.022	0.033	0.027	0.027	0.038
28s	259	C	1	0.02	0.032	0.024	0.017	0.034	0.049	0.021	0.043	0.025
28s	260	C	1	0.051	0.087	0.048	0.039	0.06	0.043	0.053	0.045	0.052
28s	264	C	0	0.12	0.187	0.173	0.083	0.094	0.127	0.029	0.077	0.068
28s	265	C	0	0.063	0.062	0.035	0.049	0.07	0.037	0.029	0.026	0.045
28s	266	C	1	0.092	0.054	0.083	0.094	0.08	0.07	0.09	0.053	0.072
28s	271	C	1	0.014	0.016	0.011	0.013	0.017	0.016	0.009	0.016	0.003
28s	274	C	1	0.02	0.035	0.026	0.013	0.017	0.023	0.016	0.031	0.019
28s	275	C	0	0.033	0.038	0	0.028	0.005	0.016	0.033	0.015	0.008
28s	276	C	0	0.11	0.084	0.106	0.118	0.123	0.153	0.115	0.101	0.108
28s	282	C	0	0.014	0.012	0.033	0.018	0.019	0.049	0.019	0.029	0.021
28s	289	C	1	0.072	0.101	0.058	0.073	0.109	0.103	0.068	0.09	0.079
28s	299	C	1	0.022	0.034	0.031	0.018	0.029	0.024	0.017	0.025	0.018
28s	302	C	1	0.022	0.05	0.039	0.021	0.019	0.034	0.024	0.029	0.03
28s	303	C	1	0.025	0.028	0.015	0.028	0.051	0.037	0.025	0.012	0.035
28s	304	C	1	0.024	0.017	0.038	0.019	0.023	0.023	0.024	0.016	0.015
28s	309	C	0	0.057	0.106	0.096	0.03	0.054	0.071	0.026	0.057	0.064
28s	320	C	0	0.039	0.033	0.031	0.029	0.037	0.023	0.026	0.027	0.05
28s	322	C	0	0.027	0.012	0.023	0.03	0.048	0.02	0.027	0.019	0.018
28s	323	C	1	0.031	0.022	0.007	0.038	0.036	0.014	0.033	0.035	0.037
28s	326	C	1	0.028	0.017	0.031	0.024	0.028	0.023	0.019	0.025	0.015
28s	332	C	1	0.085	0.103	0.041	0.084	0.046	0.068	0.081	0.094	0.092
28s	339	C	0	0.056	0.056	0.023	0.041	0.054	0.014	0.033	0.026	0.037
28s	340	C	0	0.082	0.14	0.125	0.07	0.1	0.094	0.057	0.057	0.1
28s	343	C	0	0.035	0.034	0.051	0.025	0.052	0.077	0.021	0.037	0.038
28s	345	C	0	0.042	0.039	0.052	0.028	0.046	0.081	0.031	0.051	0.053
28s	350	C	0	0.04	0.028	0.052	0.034	0.023	0.054	0.04	0.039	0.025
28s	351	C	0	0.029	0.045	0.045	0.026	0.023	0.067	0.031	0.037	0.045
28s	358	C	0	0.035	0.06	0.069	0.022	0.024	0.028	0.012	0.017	0.018
28s	361	C	0	0.023	0.053	0.053	0.027	0.047	0.061	0.022	0.065	0.073
28s	367	C	1	0.029	0.046	0.015	0.028	0.052	0.045	0.027	0.043	0.042
28s	368	C	1	0.078	0.062	0.074	0.065	0.038	0.054	0.062	0.068	0.081
28s	390	C	1	0.018	0.038	0.007	0.02	0.023	0.023	0.02	0.024	0.015
28s	406	C	0	0.058	0.046	0.107	0.025	0.047	0.047	0.02	0.022	0.04
28s	414	C	0	0.037	0.057	0.066	0.048	0.057	0.069	0.031	0.043	0.056
28s	421	C	0	0.03	0.005	0.021	0.022	0	0.009	0.017	0.016	0.015
28s	422	C	0	0.035	0.043	0.013	0.047	0.041	0.049	0.04	0.045	0.034
28s	436	C	1	0.038	0.026	0.035	0.039	0.035	0.032	0.03	0.051	0.033
28s	446	C	1	0.016	0.005	0.029	0.012	0.015	0.014	0.013	0.014	0.02
28s	447	C	1	0.02	0.047	0.03	0.016	0.015	0.025	0.014	0.027	0.021
28s	449	C	0	0.086	0.079	0.043	0.084	0.112	0.087	0.074	0.059	0.075
28s	451	C	1	0.062	0.09	0.073	0.062	0.077	0.054	0.048	0.052	0.064
28s	455	C	1	0.016	0.026	0.014	0.019	0.005	0.025	0.028	0.01	0.016
28s	456	C	1	0.066	0.021	0.029	0.061	0.036	0.059	0.057	0.031	0.042
28s	458	C	1	0.036	0.033	0.051	0.042	0.039	0.062	0.044	0.044	0.038
28s	459	C	1	0.056	0.032	0.043	0.051	0.057	0.03	0.063	0.051	0.039
28s	460	C	1	0.129	0.133	0.071	0.121	0.113	0.08	0.109	0.078	0.106
28s	469	C	0	0.059	0.075	0.067	0.065	0.044	0.078	0.05	0.059	0.056
28s	472	C	1	0.026	0.028	0.023	0.027	0.026	0.037	0.033	0.044	0.041
28s	473	C	1	0.032	0.038	0.036	0.042	0.037	0.03	0.036	0.029	0.037
28s	474	C	1	0.072	0.033	0.087	0.071	0.096	0.066	0.065	0.075	0.085
28s	477	C	1	0.032	0.032	0.021	0.047	0.064	0.026	0.046	0.038	0.057
28s	480	C	1	0.034	0.044	0.104	0.044	0.071	0.057	0.041	0.058	0.052
28s	485	C	0	0.033	0.011	0.014	0.017	0.016	0.005	0.015	0.02	0.011
28s	486	C	0	0.038	0.052	0.037	0.055	0.048	0.041	0.048	0.047	0.046
28s	489	C	0	0.066	0.072	0.092	0.059	0.07	0.079	0.069	0.079	0.047
28s	490	C	1	0.038	0.06	0.07	0.046	0.065	0.09	0.045	0.092	0.077
28s	495	C	1	0.016	0.006	0	0.026	0.017	0.021	0.021	0.032	0.022
28s	498	C	0	0.058	0.097	0.032	0.041	0.038	0.082	0.044	0.043	0.047
28s	501	C	0	0.077	0.113	0.073	0.045	0.063	0.087	0.034	0.036	0.053
28s	502	C	0	0.056	0.037	0.058	0.043	0.048	0.038	0.033	0.031	0.033
28s	503	C	0	0.093	0.059	0.069	0.08	0.069	0.103	0.09	0.056	0.051
28s	506	C	1	0.042	0.05	0.03	0.052	0.028	0.073	0.046	0.055	0.055
28s	511	C	1	0.021	0.015	0.009	0.017	0	0.026	0.028	0.023	0.021
28s	515	C	1	0.02	0.024	0	0.024	0.031	0.023	0.026	0.02	0.031
28s	516	C	1	0.023	0.007	0.009	0.023	0.043	0.02	0.03	0.03	0.015
28s	517	C	1	0.052	0.059	0.057	0.049	0.085	0.097	0.062	0.07	0.073
28s	519	C	1	0.037	0.058	0.053	0.046	0.082	0.06	0.046	0.038	0.063
28s	520	C	1	0.087	0.053	0.058	0.071	0.066	0.041	0.079	0.047	0.045
28s	521	C	1	0.021	0.029	0.019	0.025	0.014	0.026	0.022	0.025	0.019
28s	522	C	1	0.058	0.051	0.065	0.042	0.069	0.053	0.06	0.043	0.05
28s	523	C	1	0.066	0.037	0.057	0.057	0.049	0.06	0.072	0.03	0.08
28s	524	C	1	0.145	0.155	0.129	0.14	0.152	0.145	0.159	0.126	0.109
28s	528	C	0	0.054	0.088	0.032	0.052	0.016	0.039	0.055	0.038	0.028
28s	529	C	0	0.038	0.025	0.031	0.036	0.038	0.028	0.028	0.028	0.02
28s	531	C	1	0.007	0.025	0.021	0.01	0.008	0.014	0.018	0.013	0.007
28s	532	C	1	0.012	0.008	0	0.013	0.022	0.02	0.018	0.01	0.007
28s	533	C	1	0.055	0.064	0.029	0.066	0.104	0.061	0.067	0.078	0.074
28s	536	C	1	0.076	0.045	0.071	0.088	0.082	0.046	0.058	0.038	0.046
28s	537	C	1	0.131	0.093	0.053	0.109	0.115	0.077	0.108	0.062	0.052
28s	538	C	1	0.125	0.067	0.061	0.136	0.081	0.05	0.123	0.057	0.068
28s	539	C	1	0.05	0.017	0.022	0.051	0.038	0.043	0.051	0.029	0.014
28s	541	C	0	0.026	0.034	0.04	0.025	0.015	0.034	0.018	0.01	0.024
28s	542	C	0	0.072	0.083	0.07	0.03	0.038	0.068	0.022	0.01	0.01
28s	544	C	1	0.024	0.035	0.052	0.027	0.023	0.028	0.037	0.029	0.039
28s	545	C	1	0.035	0.033	0.01	0.035	0.015	0.034	0.03	0.01	0.004
28s	546	C	1	0.086	0.067	0.06	0.09	0.092	0.053	0.09	0.058	0.057
28s	548	C	1	0.047	0.055	0.045	0.047	0.056	0.038	0.045	0.041	0.037
28s	549	C	1	0.049	0.062	0.02	0.06	0.023	0.09	0.047	0.028	0.045
28s	550	C	1	0.021	0.018	0.02	0.021	0.033	0.023	0.027	0.018	0.015
28s	552	C	1	0.04	0.06	0.072	0.043	0.078	0	0.043	0.031	0.044
28s	553	C	1	0.043	0.018	0.043	0.054	0.024	0.021	0.049	0.022	0.027
28s	554	C	1	0.045	0.038	0.034	0.045	0.016	0.03	0.055	0.029	0.032
28s	557	C	0	0.123	0.059	0.061	0.087	0.086	0.06	0.112	0.048	0.054
28s	558	C	0	0.038	0.018	0.052	0.071	0.041	0.029	0.066	0.042	0.042
28s	559	C	1	0.058	0.025	0.03	0.052	0.055	0.062	0.062	0.037	0.04
28s	560	C	1	0.084	0.075	0.04	0.1	0.054	0.062	0.094	0.024	0.037
28s	561	C	1	0.053	0.042	0.03	0.047	0.038	0.048	0.03	0.035	0.062
28s	563	C	1	0.013	0.017	0.03	0.016	0.029	0.033	0.015	0.023	0.014
28s	564	C	1	0.032	0.017	0	0.024	0.029	0.026	0.025	0.013	0.018
28s	566	C	0	0.044	0.056	0.1	0.029	0.034	0.044	0.013	0.032	0.02
28s	567	C	1	0.031	0.037	0	0.052	0.009	0.015	0.041	0.034	0.028
28s	568	C	1	0.052	0.049	0.081	0.053	0.027	0.112	0.061	0.041	0.041
28s	569	C	1	0.033	0.02	0.048	0.017	0.055	0.04	0.026	0.028	0.034
28s	571	C	1	0.012	0.019	0.022	0.013	0.017	0.016	0.008	0.006	0.02
28s	572	C	1	0.01	0.011	0.024	0.006	0.018	0	0.007	0.009	0.008
28s	574	C	1	0.014	0.019	0.011	0.011	0.017	0.008	0.014	0.022	0.004
28s	575	C	1	0.005	0	0	0.007	0.009	0	0.007	0.009	0.021
28s	577	C	1	0.009	0.029	0.033	0.012	0.008	0	0.013	0.013	0.016
28s	578	C	1	0.012	0.01	0.011	0.005	0.016	0	0.007	0.006	0.004
28s	580	C	0	0.029	0.089	0.096	0.018	0.034	0.038	0.016	0.01	0.018
28s	581	C	0	0.028	0.046	0.031	0.01	0.023	0.043	0.005	0.007	0.017
28s	582	C	0	0.042	0.028	0.011	0.021	0.008	0.035	0.017	0.007	0.018
28s	583	C	0	0.051	0.059	0.057	0.03	0.094	0.044	0.025	0.03	0.043
28s	592	C	0	0.063	0.033	0.096	0.063	0.05	0.056	0.045	0.047	0.039
28s	596	C	0	0.033	0.031	0.037	0.029	0.033	0.031	0.026	0.053	0.057
28s	598	C	0	0.011	0.021	0	0.015	0.016	0.031	0.014	0.019	0.023
28s	599	C	1	0.03	0.062	0.033	0.04	0.048	0.023	0.04	0.033	0.017
28s	602	C	1	0.019	0.01	0.011	0.028	0.032	0.015	0.019	0.033	0.006
28s	608	C	0	0.069	0.118	0.067	0.051	0.068	0.098	0.054	0.082	0.073
28s	618	C	1	0.026	0.022	0.053	0.026	0.031	0.029	0.041	0.046	0.049
28s	622	C	0	0.052	0.043	0.073	0.028	0.068	0.058	0.029	0.04	0.043
28s	627	C	0	0.042	0.042	0.07	0.037	0.037	0.041	0.037	0.049	0.064
28s	628	C	1	0.041	0.052	0.02	0.028	0.015	0.034	0.024	0.035	0.016
28s	640	C	0	0.067	0.053	0.05	0.031	0.014	0.027	0.03	0.017	0.038
28s	643	C	1	0.049	0.036	0.064	0.052	0.071	0.029	0.049	0.069	0.054
28s	650	C	1	0.051	0.011	0.02	0.055	0.021	0.006	0.053	0.019	0.031
28s	651	C	1	0.095	0.062	0.109	0.084	0.061	0.078	0.081	0.053	0.061
28s	654	C	1	0.017	0.039	0.012	0.019	0.017	0.008	0.028	0.005	0.006
28s	655	C	1	0.031	0.042	0.02	0.019	0.007	0	0.017	0.015	0.005
28s	656	C	1	0.023	0.03	0.029	0.032	0.02	0.019	0.032	0.019	0.044
28s	657	C	1	0.102	0.058	0.019	0.091	0.077	0.082	0.105	0.066	0.052
28s	658	C	0	0.064	0.038	0.038	0.055	0.038	0.075	0.049	0.049	0.045
28s	661	C	0	0.045	0.019	0.036	0.042	0.018	0.03	0.039	0.014	0.039
28s	662	C	0	0.061	0.037	0.073	0.074	0.042	0.054	0.067	0.072	0.05
28s	665	C	0	0.086	0.045	0.088	0.072	0.099	0.064	0.067	0.055	0.053
28s	668	C	1	0.054	0.028	0.036	0.049	0.077	0.052	0.049	0.029	0.037
28s	669	C	1	0.07	0.061	0.071	0.09	0.069	0.085	0.078	0.104	0.068
28s	672	C	1	0.017	0.017	0.044	0.011	0.029	0.035	0.013	0.009	0.016
28s	673	C	1	0.015	0.017	0.035	0.015	0.029	0.017	0.015	0.009	0.028
28s	675	C	1	0.013	0.017	0.008	0.016	0.017	0.022	0.012	0.024	0.019
28s	676	C	1	0.048	0.008	0.033	0.027	0.022	0.022	0.023	0.048	0.031
28s	678	C	1	0.016	0.017	0.017	0.017	0.017	0.006	0.013	0.012	0.023
28s	679	C	1	0.013	0.017	0.008	0.025	0.023	0.017	0.022	0.036	0.016
28s	683	C	0	0.027	0.034	0.017	0.031	0.023	0.023	0.03	0.027	0.023
28s	685	C	0	0.092	0.086	0.093	0.094	0.068	0.101	0.085	0.072	0.095
28s	690	C	1	0.019	0.008	0.018	0.021	0.017	0.006	0.024	0.022	0.028
28s	691	C	1	0.041	0.039	0.048	0.044	0.036	0.027	0.041	0.032	0.022
28s	693	C	1	0.045	0.055	0.048	0.025	0.016	0.038	0.035	0.035	0.018
28s	694	C	1	0.078	0.092	0.096	0.068	0.082	0.08	0.07	0.089	0.062
28s	696	C	0	0.056	0.068	0.087	0.033	0.051	0.011	0.029	0.03	0.029
28s	699	C	1	0.014	0.052	0.033	0.018	0.016	0.027	0.022	0.038	0.025
28s	704	C	1	0.058	0.078	0.081	0.061	0.086	0.063	0.063	0.055	0.057
28s	706	C	1	0.016	0.03	0.024	0.025	0.005	0.036	0.027	0.027	0.029
28s	707	C	1	0.04	0.052	0.071	0.047	0.025	0.032	0.039	0.043	0.059
28s	709	C	1	0.044	0.051	0.016	0.039	0.044	0.052	0.036	0.021	0.028
28s	712	C	0	0.029	0.022	0.038	0.03	0.024	0.035	0.025	0.023	0.027
28s	713	C	1	0.018	0.015	0.039	0.026	0.014	0.015	0.026	0.033	0.037
28s	716	C	1	0.034	0.03	0.008	0.017	0.039	0.025	0.021	0.044	0.027
28s	718	C	1	0.017	0.015	0.038	0.007	0.014	0.005	0.015	0.01	0.01
28s	719	C	1	0.022	0.022	0.038	0.015	0.033	0.01	0.017	0.035	0.031
28s	724	C	1	0.043	0.029	0.023	0.029	0.024	0.025	0.023	0.031	0.034
28s	727	C	1	0.043	0.06	0.055	0.034	0.048	0.03	0.046	0.059	0.034
28s	736	C	0	0.026	0.045	0.033	0.028	0.039	0.031	0.025	0.023	0.038
28s	737	C	1	0.015	0.03	0.016	0.025	0.014	0.005	0.022	0.02	0.021
28s	738	C	1	0.063	0.076	0.082	0.061	0.043	0.056	0.042	0.079	0.038
28s	741	C	0	0.079	0.19	0.123	0.05	0.089	0.106	0.035	0.049	0.059
28s	753	C	1	0.062	0.043	0.092	0.059	0.132	0.08	0.063	0.072	0.103
28s	755	C	1	0.041	0.025	0.027	0.044	0.042	0.062	0.034	0.068	0.03
28s	762	C	1	0.102	0.124	0.092	0.097	0.069	0.066	0.075	0.077	0.054
28s	763	C	1	0.075	0.031	0.052	0.061	0.035	0.077	0.057	0.039	0.062
28s	764	C	1	0.072	0.039	0.061	0.07	0.035	0.011	0.051	0.034	0.045
28s	765	C	1	0.123	0.135	0.181	0.131	0.122	0.131	0.138	0.121	0.146
28s	768	C	1	0.013	0.016	0.008	0.015	0.015	0.016	0.02	0.01	0
28s	769	C	1	0.04	0.055	0.033	0.038	0.054	0.06	0.03	0.052	0.034
28s	772	C	1	0.014	0.008	0	0.02	0.02	0.016	0.013	0.005	0.007
28s	773	C	1	0.056	0.062	0.066	0.052	0.043	0.068	0.048	0.066	0.046
28s	776	C	1	0.011	0.008	0.016	0.017	0.014	0.015	0.018	0.007	0.02
28s	777	C	1	0.047	0.031	0.032	0.042	0.062	0.051	0.044	0.045	0.045
28s	780	C	1	0.022	0.008	0.016	0.02	0.019	0.01	0.019	0.015	0.007
28s	781	C	1	0.065	0.071	0.058	0.073	0.049	0.074	0.07	0.041	0.059
28s	784	C	1	0.015	0.024	0.019	0.038	0.005	0.016	0.044	0.025	0.031
28s	785	C	1	0.041	0	0.03	0.036	0.035	0.035	0.036	0.027	0.019
28s	787	C	0	0.037	0.033	0.028	0.033	0.011	0.005	0.026	0.028	0.015
28s	788	C	0	0.057	0.024	0.018	0.049	0.048	0.043	0.046	0.025	0.026
28s	790	C	1	0.021	0.008	0.018	0.018	0.033	0.012	0.025	0.014	0.011
28s	791	C	1	0.038	0	0.025	0.017	0.015	0.011	0.026	0.019	0.007
28s	793	C	1	0.061	0.1	0.076	0.095	0.116	0.083	0.074	0.115	0.064
28s	794	C	1	0.073	0.04	0.042	0.06	0.02	0.063	0.063	0.039	0.045
28s	795	C	0	0.056	0.024	0.058	0.067	0.02	0.021	0.055	0.052	0.047
28s	796	C	1	0.075	0.062	0.109	0.078	0.066	0.079	0.075	0.065	0.063
28s	797	C	1	0.051	0.064	0.05	0.084	0.05	0.062	0.076	0.072	0.056
28s	800	C	1	0.028	0.009	0.029	0.029	0.022	0	0.027	0.02	0.022
28s	802	C	1	0.016	0.023	0.037	0.032	0.015	0	0.019	0.027	0.031
28s	803	C	1	0.061	0.038	0.009	0.057	0.035	0.021	0.06	0.016	0.03
28s	805	C	1	0.054	0.071	0.104	0.071	0.081	0.051	0.049	0.029	0.037
28s	806	C	1	0.138	0.063	0.058	0.125	0.07	0.065	0.118	0.067	0.049
28s	807	C	1	0.041	0.007	0.034	0.05	0.028	0.035	0.042	0.025	0.052
28s	808	C	1	0.047	0.037	0.008	0.047	0.056	0.035	0.035	0.032	0.055
28s	809	C	1	0.157	0.059	0.034	0.14	0.079	0.07	0.156	0.068	0.062
28s	810	C	1	0.046	0.031	0.051	0.046	0.077	0.042	0.043	0.046	0.057
28s	813	C	1	0.025	0.008	0.035	0.023	0.028	0.026	0.026	0.031	0.033
28s	814	C	1	0.043	0.044	0.034	0.036	0.037	0.035	0.036	0.047	0.019
28s	815	C	1	0.019	0.015	0.026	0.03	0.023	0	0.031	0.01	0.022
28s	816	C	1	0.035	0.023	0.051	0.042	0.065	0.046	0.036	0.032	0.048
28s	818	C	1	0.028	0.015	0.068	0.035	0.028	0.04	0.03	0.025	0.029
28s	821	C	1	0.008	0	0.009	0.017	0.005	0.011	0.023	0.013	0.014
28s	822	C	1	0.019	0.008	0.019	0.02	0.01	0.016	0.019	0.016	0.017
28s	824	C	1	0.023	0.018	0.02	0.033	0.017	0.029	0.02	0.02	0.05
28s	825	C	1	0.012	0.016	0.017	0.007	0.01	0.015	0.013	0.015	0.013
28s	826	C	0	0.005	0.023	0.026	0.01	0.023	0.005	0.006	0.005	0.023
28s	828	C	0	0.087	0.128	0.083	0.032	0.053	0.041	0.013	0.01	0.023
28s	836	C	1	0.023	0.031	0.022	0.024	0.011	0.006	0.028	0.024	0.027
28s	838	C	1	0.018	0.033	0.009	0.017	0.01	0.01	0.017	0.01	0.02
28s	840	C	0	0.055	0.078	0.038	0.03	0.044	0.033	0.023	0.025	0.028
28s	845	C	1	0.014	0	0.009	0.014	0.009	0.025	0.016	0.013	0.003
28s	850	C	0	0.042	0.079	0.043	0.035	0.063	0.024	0.024	0.034	0.034
28s	853	C	1	0.031	0.067	0.05	0.039	0.025	0.027	0.034	0.032	0.042
28s	856	C	0	0.036	0.075	0.1	0.037	0.025	0.022	0.032	0.045	0.049
28s	859	C	1	0.045	0.044	0.057	0.041	0.043	0.046	0.048	0.045	0.044
28s	862	C	0	0.084	0.058	0.132	0.062	0.067	0.107	0.037	0.04	0.056
28s	865	C	0	0.087	0.137	0.056	0.053	0.074	0.066	0.044	0.044	0.036
28s	871	C	1	0.068	0.111	0.037	0.042	0.058	0.075	0.039	0.039	0.051
28s	874	C	1	0.078	0.127	0.142	0.048	0.098	0.074	0.039	0.022	0.063
28s	877	C	1	0.098	0.086	0.071	0.085	0.065	0.081	0.072	0.084	0.047
28s	880	C	1	0.051	0.038	0.045	0.041	0.036	0.033	0.033	0.028	0.034
28s	883	C	0	0.029	0.023	0.009	0.024	0.04	0.042	0.02	0.026	0.032
28s	886	C	0	0.035	0.038	0.078	0.025	0.031	0.047	0.022	0.023	0.022
28s	889	C	1	0.017	0.015	0.073	0.028	0.022	0.065	0.017	0.026	0.037
28s	894	C	0	0.08	0.038	0.053	0.048	0.031	0.037	0.036	0.016	0.009
28s	895	C	0	0.086	0.06	0.054	0.063	0.048	0.055	0.057	0.049	0.028
28s	900	C	0	0.219	0.315	0.15	0.211	0.143	0.145	0.173	0.089	0.118
28s	901	C	0	0.155	0.128	0.162	0.122	0.065	0.067	0.121	0.068	0.085
28s	902	C	0	0.072	0.073	0.073	0.074	0.047	0.053	0.061	0.027	0.061
28s	903	C	0	0.059	0.066	0.035	0.051	0.038	0.047	0.04	0.025	0.033
28s	904	C	1	0.037	0.016	0.026	0.051	0.036	0.037	0.036	0.025	0.039
28s	905	C	1	0.056	0.016	0.06	0.053	0.04	0.037	0.06	0.044	0.042
28s	906	C	1	0.07	0.038	0.052	0.078	0.036	0.028	0.075	0.049	0.032
28s	907	C	1	0.086	0.105	0.095	0.082	0.094	0.103	0.093	0.092	0.124
28s	916	C	0	0.051	0.081	0.026	0.028	0.023	0.037	0.022	0.035	0.014
28s	919	C	1	0.057	0.077	0.052	0.052	0.021	0.082	0.043	0.052	0.068
28s	920	C	1	0.113	0.052	0.064	0.114	0.081	0.076	0.128	0.058	0.06
28s	921	C	1	0.049	0.024	0.017	0.037	0.024	0.048	0.041	0.038	0.052
28s	922	C	1	0.023	0.007	0.017	0.019	0.018	0.009	0.019	0.024	0.026
28s	923	C	0	0.015	0.029	0.025	0.023	0.036	0.05	0.027	0.031	0.02
28s	924	C	1	0.049	0.074	0.051	0.036	0.014	0.018	0.051	0.042	0.042
28s	925	C	1	0.06	0.112	0.117	0.05	0.107	0.082	0.05	0.079	0.089
28s	928	C	0	0.011	0.032	0.018	0.014	0.009	0.04	0.018	0.024	0.019
28s	931	C	0	0.04	0.023	0.026	0.018	0.022	0.019	0.014	0.015	0.017
28s	934	C	0	0.057	0.101	0.067	0.039	0.068	0.038	0.033	0.017	0.024
28s	936	C	0	0.048	0.047	0.044	0.025	0.032	0.024	0.02	0.012	0.014
28s	938	C	0	0.052	0.04	0.068	0.033	0.019	0.02	0.033	0.042	0.042
28s	940	C	1	0.011	0.008	0.048	0.021	0.031	0.023	0.023	0.032	0.017
28s	941	C	1	0.027	0.06	0.065	0.03	0.071	0.065	0.039	0.054	0.057
28s	946	C	1	0.022	0.017	0.009	0.024	0.014	0	0.019	0.043	0.025
28s	947	C	1	0.033	0.008	0.008	0.031	0.045	0.037	0.032	0.034	0.023
28s	948	C	1	0.049	0.076	0.092	0.038	0.054	0.066	0.043	0.082	0.071
28s	953	C	1	0.016	0.03	0.049	0.022	0.049	0.023	0.019	0.037	0.03
28s	954	C	1	0.024	0.038	0.041	0.038	0.062	0.047	0.036	0.031	0.083
28s	962	C	0	0.092	0.136	0.073	0.057	0.078	0.069	0.06	0.037	0.073
28s	967	C	0	0.038	0.064	0.059	0.058	0.048	0.016	0.037	0.025	0.042
28s	968	C	0	0.039	0.029	0.041	0.035	0.033	0.021	0.04	0.016	0.007
28s	969	C	0	0.11	0.115	0.086	0.079	0.059	0.05	0.086	0.068	0.067
28s	972	C	0	0.021	0.022	0.032	0.023	0.006	0.011	0.014	0.017	0.024
28s	974	C	0	0.024	0.022	0	0.016	0.024	0.034	0.019	0.025	0.04
28s	975	C	0	0.038	0.033	0.011	0.029	0.048	0.034	0.03	0.023	0.033
28s	977	C	1	0.026	0.053	0.011	0.025	0.024	0.017	0.026	0.014	0.04
28s	979	C	1	0.046	0.024	0.036	0.038	0.019	0.024	0.042	0.019	0.017
28s	981	C	1	0.057	0.038	0.05	0.061	0.046	0.049	0.059	0.032	0.048
28s	983	C	1	0.063	0.093	0.103	0.077	0.091	0.099	0.089	0.061	0.055
28s	984	C	1	0.079	0.085	0.057	0.08	0.092	0.062	0.084	0.085	0.093
28s	985	C	1	0.064	0.059	0.123	0.054	0.079	0.102	0.063	0.084	0.063
28s	986	C	1	0.068	0.04	0.025	0.068	0.051	0.079	0.07	0.08	0.065
28s	987	C	1	0.051	0.051	0.096	0.048	0.032	0.06	0.051	0.033	0.034
28s	988	C	1	0.019	0.011	0.059	0.02	0.037	0.054	0.03	0.012	0.017
28s	990	C	0	0.027	0.048	0.08	0.021	0.025	0.025	0.018	0.018	0.036
28s	991	C	0	0.019	0.012	0	0.025	0.006	0.006	0.019	0.015	0.013
28s	992	C	1	0.072	0.048	0.023	0.049	0.026	0.041	0.044	0.046	0.043
28s	995	C	1	0.088	0.092	0.095	0.068	0.057	0.091	0.079	0.056	0.036
28s	997	C	1	0.026	0.026	0	0.035	0.053	0.042	0.036	0.04	0.031
28s	998	C	0	0.083	0.026	0.098	0.056	0.063	0.094	0.056	0.03	0.047
28s	999	C	0	0.047	0.026	0.073	0.065	0.044	0.041	0.032	0.033	0.03
28s	1001	C	1	0.051	0.043	0.037	0.05	0.021	0.04	0.042	0.021	0.005
28s	1002	C	1	0.035	0.026	0.024	0.041	0.032	0.036	0.041	0.034	0.026
28s	1003	C	1	0.042	0.039	0.023	0.049	0.006	0.047	0.048	0.043	0.026
28s	1004	C	1	0.063	0.039	0.036	0.079	0.075	0.076	0.082	0.057	0.04
28s	1005	C	1	0.059	0.066	0.059	0.056	0.065	0.072	0.056	0.104	0.064
28s	1007	C	1	0.093	0.187	0.074	0.095	0.082	0.164	0.109	0.146	0.134
28s	1015	C	1	0.025	0	0.027	0.022	0	0.028	0.017	0.025	0.031
28s	1016	C	1	0.015	0.028	0.012	0.017	0.013	0.006	0.024	0.009	0.014
28s	1017	C	1	0.031	0.055	0	0.03	0.006	0.012	0.036	0.025	0.036
28s	1018	C	1	0.056	0.053	0.035	0.053	0.006	0.018	0.05	0.025	0.018
28s	1019	C	1	0.047	0.08	0.035	0.043	0.038	0.035	0.049	0.056	0.018
28s	1021	C	0	0.087	0.082	0.096	0.048	0.039	0.03	0.027	0.044	0.023
28s	1031	C	0	0.037	0.049	0	0.037	0.008	0.008	0.04	0.015	0.016
28s	1033	C	0	0.111	0.172	0.25	0.111	0.226	0.197	0.139	0.204	0.202
28s	1034	C	1	0.059	0.053	0.037	0.048	0.052	0.012	0.059	0.025	0.027
28s	1035	C	1	0.077	0.095	0.012	0.063	0.02	0.037	0.064	0.053	0.058
28s	1036	C	1	0.064	0.041	0.048	0.07	0.033	0.036	0.066	0.075	0.049
28s	1037	C	1	0.045	0.055	0	0.05	0.019	0.03	0.068	0.044	0.036
28s	1039	C	1	0.043	0.054	0.012	0.033	0.046	0.042	0.036	0.026	0.036
28s	1045	C	0	0.027	0.045	0.037	0.033	0.007	0.019	0.038	0.03	0.024
28s	1047	C	1	0.018	0	0	0.02	0.006	0.006	0.024	0.022	0.004
28s	1049	C	1	0.02	0	0.012	0.021	0.026	0.006	0.022	0.016	0.018
28s	1050	C	1	0.053	0.095	0.012	0.051	0.054	0.031	0.046	0.061	0.06
28s	1053	C	0	0.045	0.014	0.11	0.035	0.028	0.053	0.034	0.02	0.029
28s	1056	C	0	0.039	0.034	0.066	0.027	0.043	0.015	0.022	0.019	0.005
28s	1058	C	0	0.062	0.061	NA	0.032	0.011	0.045	0.02	0.009	0.019
28s	1059	C	1	0.034	0.019	NA	0.023	0.02	0.018	0.01	0.009	0.006
28s	1061	C	0	0.032	0	NA	0.019	0	0.027	0.006	0.014	0
28s	1071	C	0	0.094	0.077	NA	0.042	0.02	0.018	0.045	0.028	0.048
28s	1072	C	0	0.069	0.07	NA	0.075	0.05	0.054	0.078	0.05	0.053
28s	1076	C	1	0.033	0.085	0.02	0.042	0.029	0.009	0.038	0.031	0.026
28s	1077	C	1	0.022	0.033	0.065	0.035	0.01	0.036	0.026	0.009	0.026
28s	1079	C	1	0.055	0.074	0.024	0.049	0.057	0.042	0.056	0.052	0.063
28s	1080	C	1	0.106	0.067	0	0.099	0.049	0.046	0.076	0.064	0.048
28s	1081	C	1	0.081	0.063	0.059	0.071	0.038	0.07	0.068	0.07	0.045
28s	1082	C	1	0.032	0	0.019	0.028	0.019	0.017	0.028	0.035	0.026
28s	1084	C	0	0.011	0.015	0.036	0.017	0.009	0.016	0.025	0.017	0.006
28s	1085	C	1	0.014	0	0	0.02	0.009	0.008	0.02	0.02	0.018
28s	1086	C	1	0.016	0.029	0	0.025	0.026	0.046	0.027	0.028	0.024
28s	1088	C	1	0.022	0.014	0	0.023	0.017	0.054	0.022	0.016	0.024
28s	1091	C	1	0.031	0.068	0.038	0.03	0.009	0.023	0.029	0.04	0.018
28s	1093	C	1	0.037	0.066	0.017	0.038	0.033	0.053	0.039	0.047	0.035
28s	1096	C	1	0.06	0.027	0.017	0.056	0.025	0.06	0.05	0.05	0.064
28s	1097	C	1	0.109	0.16	0.164	0.094	0.067	0.082	0.095	0.083	0.098
28s	1099	C	1	0.048	0.069	0.123	0.058	0.061	0.056	0.046	0.043	0.065
28s	1101	C	0	0.063	0.056	0.107	0.067	0.048	0.038	0.071	0.063	0.061
28s	1103	C	0	0.075	0.097	0.074	0.066	0.044	0.04	0.043	0.026	0.031
28s	1104	C	1	0.071	0.042	0.034	0.058	0.05	0.045	0.035	0.028	0.018
28s	1105	C	1	0.054	0.056	0.035	0.051	0.058	0.022	0.041	0.027	0.017
28s	1107	C	1	0.075	0.061	0.039	0.074	0.042	0.059	0.065	0.078	0.054
28s	1108	C	1	0.072	0.043	0.036	0.07	0.052	0.094	0.082	0.029	0.043
28s	1109	C	1	0.081	0.014	0.07	0.087	0.052	0.102	0.073	0.039	0.037
28s	1110	C	0	0.055	0.108	0.035	0.047	0.035	0.048	0.053	0.022	0.013
28s	1112	C	0	0.028	0.027	0.037	0.025	0.018	0.017	0.035	0.021	0.021
28s	1113	C	1	0.032	0.05	0.018	0.042	0.034	0.039	0.042	0.033	0.006
28s	1115	C	1	0.07	0.055	0.082	0.078	0.096	0.067	0.085	0.046	0.07
28s	1116	C	0	0.059	0.091	0.034	0.065	0.024	0.039	0.043	0.055	0.044
28s	1117	C	1	0.077	0.089	0.051	0.084	0.087	0.06	0.094	0.065	0.073
28s	1118	C	1	0.095	0.062	0.051	0.087	0.024	0.068	0.086	0.082	0.09
28s	1120	C	1	0.026	0.061	0.017	0.037	0.023	0.03	0.036	0.057	0.048
28s	1122	C	1	0.039	0.014	0	0.046	0.041	0.057	0.039	0.042	0.055
28s	1123	C	1	0.051	0.012	0.017	0.047	0	0.014	0.05	0.023	0.035
28s	1124	C	1	0.018	0.036	0.016	0.02	0	0.014	0.02	0.03	0.017
28s	1125	C	1	0.046	0.047	0.016	0.038	0.008	0.021	0.043	0.044	0.05
28s	1126	C	1	0.048	0.118	0.033	0.062	0.03	0.028	0.066	0.056	0.04
28s	1128	C	1	0.014	0.047	0.017	0.014	0	0.021	0.015	0.011	0.012
28s	1129	C	1	0.003	0.012	0	0.01	0.008	0.007	0.013	0.011	0.011
28s	1130	C	1	0.02	0	0	0.018	0.008	0	0.012	0.004	0.028
28s	1131	C	1	0.016	0.012	0.036	0.019	0.015	0.028	0.025	0.026	0.011
28s	1134	C	0	0.063	0.125	0.1	0.05	0.054	0.056	0.033	0.056	0.018
28s	1137	C	1	0.021	0.025	0.038	0.025	0.008	0.014	0.033	0.023	0.012
28s	1148	C	1	0.042	0.051	0.057	0.028	0.066	0.051	0.034	0.008	0.051
28s	1149	C	0	0.094	0.078	0.058	0.081	0.073	0.043	0.08	0.08	0.076
28s	1151	C	1	0.033	0.069	0	0.024	0.031	0.035	0.029	0.031	0.059
28s	1153	C	0	0.019	0.034	0.033	0.018	0	0.013	0.018	0.016	0.029
28s	1155	C	0	0.043	0.062	0.085	0.042	0.089	0.023	0.032	0.03	0.04
28s	1160	C	0	0.061	0.068	0.065	0.026	0.021	0.026	0.017	0.015	0.04
28s	1167	C	0	0.059	0.125	0.082	0.075	0.061	0.091	0.068	0.077	0.124
28s	1172	C	1	0.033	0.033	0.046	0.03	0.073	0.068	0.038	0.043	0.055
28s	1176	C	1	0.087	0.073	0.088	0.123	0.078	0.122	0.111	0.076	0.073
28s	1180	C	0	0.074	0.116	0.078	0.065	0.052	0.049	0.065	0.028	0.049
28s	1181	C	0	0.081	0.069	0.057	0.067	0.054	0.051	0.049	0.036	0.05
28s	1182	C	0	0.137	0.078	0.13	0.138	0.058	0.086	0.115	0.043	0.072
28s	1183	C	1	0.045	0.069	0.086	0.05	0.057	0.051	0.046	0.056	0.078
28s	1188	C	1	0.036	0.029	0.056	0.03	0.041	0.073	0.04	0.036	0.047
28s	1190	C	1	0.03	0.018	0.042	0.035	0.034	0.036	0.032	0.042	0.047
28s	1191	C	1	0.035	0.037	0.053	0.043	0.039	0.035	0.043	0.047	0.05
28s	1192	C	1	0.041	0.018	0.026	0.046	0.028	0.04	0.044	0.009	0.009
28s	1193	C	1	0.057	0.065	0.053	0.053	0.064	0.046	0.052	0.049	0.028
28s	1197	C	1	0.019	0.055	0.026	0.026	0.022	0.029	0.021	0.059	0.023
28s	1202	C	1	0.017	0.009	0.013	0.018	0.027	0.02	0.015	0.032	0.014
28s	1204	C	1	0.025	0.009	0.026	0.022	0.026	0.01	0.028	0.025	0.026
28s	1206	C	1	0.017	0.018	0.026	0.02	0.026	0.035	0.018	0.027	0.026
28s	1207	C	1	0.062	0.045	0.04	0.059	0.058	0.063	0.051	0.052	0.07
28s	1210	C	0	0.038	0.018	0.04	0.02	0.016	0.025	0.015	0.018	0.022
28s	1214	C	0	0.079	0.096	0.104	0.056	0.073	0.092	0.032	0.054	0.068
28s	1215	C	0	0.04	0.044	0.025	0.038	0.025	0.038	0.022	0.023	0.043
28s	1216	C	0	0.07	0.071	0.076	0.058	0.057	0.038	0.046	0.032	0.052
28s	1227	C	0	0.058	0.044	0.014	0.026	0.017	0.032	0.026	0.015	0.019
28s	1229	C	1	0.027	0.059	0.026	0.025	0.033	0.033	0.021	0.025	0.028
28s	1231	C	0	0.062	0.033	0.027	0.053	0.043	0.03	0.059	0.071	0.041
28s	1236	C	1	0.213	0.094	0.165	0.214	0.104	0.142	0.246	0.14	0.166
28s	1237	C	1	0.217	0.103	0.176	0.217	0.118	0.119	0.238	0.124	0.124
28s	1239	C	0	0.073	0.076	0.025	0.079	0.062	0.043	0.092	0.058	0.076
28s	1241	C	0	0.045	0.043	0.074	0.04	0.032	0.041	0.034	0.025	0.042
28s	1243	C	0	0.023	0.027	0.02	0.016	0.018	0.02	0.024	0.037	0.041
28s	1245	C	1	0.023	0.02	0.05	0.036	0.053	0.028	0.023	0.039	0.041
28s	1248	C	1	0.015	0.007	0.025	0.016	0.01	0.008	0.013	0.02	0.008
28s	1249	C	1	0.003	0	0.02	0.007	0.004	0	0.008	0.01	0.004
28s	1250	C	1	0.015	0	0	0.009	0.013	0.011	0.016	0.03	0.029
28s	1251	C	1	0.042	0.032	0.039	0.033	0.026	0.019	0.033	0.02	0.018
28s	1252	C	1	0.071	0.063	0.078	0.059	0.056	0.051	0.071	0.069	0.075
28s	1264	C	1	0.023	0.013	0.058	0.03	0.017	0.029	0.04	0.024	0.028
28s	1267	C	0	0.032	0.031	0.048	0.022	0.029	0.033	0.023	0.036	0.042
28s	1272	C	0	0.095	0.153	0.154	0.072	0.093	0.097	0.052	0.069	0.051
28s	1276	C	1	0.028	0.044	0.038	0.022	0.027	0.032	0.029	0.038	0.049
28s	1278	C	1	0.044	0.074	0.045	0.037	0.035	0.039	0.033	0.042	0.029
28s	1280	C	1	0.054	0.067	0.065	0.064	0.066	0.053	0.059	0.055	0.056
28s	1286	C	1	0.026	0.035	0.009	0.028	0.03	0.017	0.021	0.026	0.029
28s	1289	C	1	0.026	0.058	0.027	0.036	0.033	0.057	0.039	0.065	0.056
28s	1292	C	1	0.029	0.024	0.037	0.026	0.029	0.05	0.031	0.034	0.062
28s	1295	C	0	0.074	0.086	0.091	0.051	0.04	0.066	0.048	0.03	0.04
28s	1298	C	1	0.017	0.017	0.009	0.02	0.018	0.03	0.014	0.011	0.033
28s	1301	C	0	0.035	0.067	0.048	0.029	0.042	0.058	0.026	0.029	0.028
28s	1304	C	1	0.022	0.038	0.049	0.017	0.033	0.011	0.015	0.016	0.016
28s	1305	C	1	0.008	0.018	0.036	0.017	0.016	0.017	0.015	0.027	0.012
28s	1306	C	1	0.025	0.055	0.044	0.019	0.027	0.007	0.021	0.027	0.028
28s	1308	C	1	0.032	0.051	0.046	0.028	0.04	0.045	0.031	0.057	0.057
28s	1309	C	1	0.029	0.012	0.043	0.026	0.008	0.02	0.021	0.029	0.028
28s	1310	C	1	0.141	0.134	0.151	0.126	0.115	0.123	0.136	0.122	0.117
28s	1313	C	0	0.024	0.043	0.035	0.021	0.035	0.037	0.027	0.034	0.04
28s	1314	C	1	0.01	0.006	0.017	0.011	0.023	0.023	0.012	0.011	0.003
28s	1315	C	1	0.178	0.096	0.186	0.174	0.163	0.123	0.176	0.14	0.126
28s	1318	C	0	0.046	0.036	0.043	0.042	0.04	0.017	0.042	0.032	0.048
28s	1325	C	0	0.024	0.047	0.025	0.015	0.023	0.023	0.014	0.009	0.024
28s	1327	C	1	0.032	0.024	0.041	0.033	0.046	0.039	0.034	0.028	0.048
28s	1331	C	1	0.018	0.04	0.047	0.031	0.03	0.041	0.027	0.034	0.044
28s	1332	C	1	0.022	0.011	0.008	0.021	0.032	0.032	0.018	0.019	0.012
28s	1340	C	1	0.224	0.142	0.19	0.222	0.151	0.155	0.224	0.192	0.178
28s	1344	C	1	0.027	0.037	0.059	0.031	0.019	0.03	0.034	0.03	0.057
28s	1346	C	1	0.016	0.016	0.007	0.019	0.02	0.018	0.016	0.016	0.024
28s	1350	C	1	0.012	0.016	0.008	0.012	0.01	0.012	0.012	0.018	0.026
28s	1352	C	1	0.017	0.021	0.022	0.017	0.034	0.017	0.018	0.023	0.023
28s	1357	C	1	0.005	0.005	0.022	0.011	0.006	0.018	0.01	0.004	0.008
28s	1363	C	1	0.036	0.022	0.052	0.032	0.04	0.027	0.032	0.038	0.038
28s	1365	C	0	0.072	0.084	0.092	0.067	0.094	0.079	0.054	0.081	0.081
28s	1367	C	0	0.183	0.175	0.214	0.115	0.146	0.138	0.062	0.094	0.093
28s	1369	C	0	0.076	0.102	0.118	0.061	0.084	0.08	0.05	0.069	0.086
28s	1375	C	1	0.018	0.025	0.029	0.021	0.024	0.023	0.019	0.017	0.031
28s	1376	C	1	0.055	0.068	0.077	0.054	0.075	0.056	0.061	0.06	0.083
28s	1378	C	1	0.047	0.057	0.075	0.018	0.029	0.044	0.014	0.024	0.022
28s	1379	C	0	0.025	0.057	0.041	0.017	0.029	0.033	0.017	0.022	0.032
28s	1384	C	1	0.021	0.009	0.02	0.017	0.047	0.016	0.017	0.013	0.02
28s	1386	C	0	0.057	0.073	0.053	0.029	0.061	0.038	0.024	0.022	0.05
28s	1401	C	1	0.031	0.061	0.057	0.024	0.042	0.043	0.031	0.054	0.069
28s	1402	C	1	0.034	0.073	0.065	0.033	0.05	0.084	0.037	0.064	0.06
28s	1405	C	1	0.028	0.048	0.027	0.032	0.059	0.037	0.026	0.035	0.039
28s	1407	C	0	0.08	0.105	0.154	0.05	0.061	0.039	0.022	0.027	0.031
28s	1409	C	0	0.055	0.103	0.13	0.034	0.037	0.04	0.015	0.014	0.021
28s	1411	C	1	0.054	0.057	0.069	0.04	0.053	0.065	0.045	0.062	0.075
28s	1413	C	1	0.025	0.023	0.026	0.019	0.025	0.022	0.019	0.012	0.023
28s	1414	C	1	0.036	0.041	0.059	0.039	0.063	0.065	0.035	0.046	0.058
28s	1417	C	1	0.029	0.049	0.058	0.034	0.049	0.04	0.037	0.049	0.05
28s	1418	C	1	0.021	0.048	0.077	0.02	0.051	0.037	0.021	0.026	0.055
28s	1429	C	1	0.01	0	0.019	0.012	0.011	0.005	0.009	0.012	0.008
28s	1430	C	1	0.017	0.013	0.019	0.016	0.013	0.021	0.017	0.011	0.012
28s	1431	C	1	0.065	0.112	0.106	0.063	0.085	0.089	0.057	0.073	0.093
28s	1436	C	1	0.063	0.036	0.033	0.035	0.062	0.059	0.041	0.046	0.062
28s	1437	C	0	0.096	0.049	0.094	0.097	0.069	0.066	0.095	0.07	0.042
28s	1439	C	0	0.031	0.01	0.02	0.02	0.023	0.009	0.02	0.024	0.011
28s	1441	C	0	0.029	0.039	0.057	0.021	0.013	0.021	0.017	0.019	0.035
28s	1442	C	0	0.028	0.043	0.012	0.022	0.024	0.026	0.02	0.019	0.015
28s	1446	C	0	0.07	0.035	0.044	0.067	0.045	0.048	0.056	0.058	0.038
28s	1447	C	0	0.137	0.126	0.151	0.125	0.097	0.087	0.128	0.111	0.101
28s	1449	C	1	0.042	0.043	0.068	0.045	0.026	0.052	0.036	0.051	0.047
28s	1450	C	1	0.056	0.059	0.129	0.051	0.064	0.045	0.043	0.085	0.088
28s	1456	C	0	0.045	0.061	0.057	0.044	0.051	0.074	0.047	0.051	0.049
28s	1458	C	0	0.045	0.034	0.043	0.039	0.063	0.045	0.032	0.05	0.028
28s	1460	C	1	0.055	0.029	0.029	0.044	0.038	0.036	0.058	0.04	0.04
28s	1461	C	1	0.029	0.02	0.012	0.03	0.002	0.005	0.026	0.026	0.029
28s	1463	C	1	0.05	0.042	0.06	0.045	0.03	0.036	0.042	0.039	0.03
28s	1464	C	1	0.059	0.078	0.029	0.034	0.055	0.06	0.048	0.05	0.068
28s	1467	C	1	0.031	0.046	0.029	0.038	0.059	0.055	0.044	0.037	0.07
28s	1468	C	1	0.143	0.086	0.103	0.132	0.108	0.094	0.129	0.117	0.098
28s	1469	C	1	0.174	0.171	0.19	0.162	0.14	0.176	0.172	0.143	0.2
28s	1472	C	1	0.016	0.02	0.017	0.021	0.025	0.013	0.016	0.02	0.017
28s	1474	C	1	0.067	0.07	0.053	0.057	0.074	0.057	0.062	0.075	0.053
28s	1476	C	1	0.03	0.032	0.035	0.028	0.038	0.029	0.023	0.032	0.042
28s	1477	C	1	0.046	0.044	0.04	0.04	0.027	0.034	0.025	0.037	0.029
28s	1478	C	1	0.114	0.08	0.092	0.099	0.081	0.074	0.091	0.063	0.1
28s	1480	C	0	0.024	0.033	0.029	0.019	0.025	0.038	0.012	0.028	0.017
28s	1481	C	0	0.099	0.123	0.134	0.064	0.074	0.075	0.039	0.054	0.065
28s	1483	C	0	0.096	0.114	0.117	0.052	0.072	0.093	0.035	0.068	0.041
28s	1485	C	0	0.05	0.09	0.054	0.029	0.048	0.034	0.02	0.036	0.03
28s	1486	C	1	0.046	0.058	0.041	0.049	0.075	0.054	0.037	0.054	0.047
28s	1499	C	1	0.048	0.036	0.079	0.048	0.043	0.048	0.053	0.05	0.054
28s	1501	C	0	0.069	0.074	0.102	0.046	0.058	0.053	0.04	0.033	0.053
28s	1505	C	1	0.024	0.039	0.033	0.025	0.042	0.045	0.026	0.039	0.05
28s	1507	C	1	0.031	0.034	0.027	0.026	0.026	0.027	0.025	0.032	0.043
28s	1509	C	1	0.025	0.044	0.043	0.027	0.039	0.037	0.027	0.033	0.03
28s	1519	C	1	0.023	0.038	0.056	0.023	0.045	0.032	0.022	0.035	0.057
28s	1520	C	1	0.009	0.011	0.015	0.021	0.012	0.017	0.012	0.009	0.026
28s	1521	C	0	0.062	0.041	0.041	0.065	0.077	0.072	0.055	0.059	0.092
28s	1535	C	0	0.033	0.038	0.033	0.029	0.046	0.04	0.03	0.031	0.041
28s	1540	C	1	0.022	0.051	0.019	0.022	0.034	0.028	0.017	0.031	0.031
28s	1541	C	1	0.046	0.04	0.055	0.049	0.07	0.033	0.043	0.058	0.046
28s	1546	C	1	0.097	0.084	0.115	0.093	0.09	0.083	0.101	0.101	0.109
28s	1551	C	1	0.032	0.056	0.049	0.037	0.045	0.04	0.033	0.057	0.051
28s	1556	C	1	0.025	0.038	0.042	0.015	0.026	0.031	0.018	0.034	0.032
28s	1557	C	1	0.025	0.042	0.057	0.023	0.032	0.037	0.025	0.046	0.043
28s	1566	C	1	0.133	0.082	0.093	0.133	0.066	0.086	0.124	0.048	0.069
28s	1568	C	1	0.025	0.033	0.018	0.03	0.017	0.023	0.023	0.02	0.028
28s	1579	C	1	0.008	0.003	0.008	0.01	0.004	0.012	0.005	0.009	0.01
28s	1580	C	1	0.017	0.02	0.027	0.024	0.02	0.019	0.02	0.022	0.016
28s	1585	C	1	0.065	0.11	0.045	0.06	0.086	0.091	0.068	0.059	0.076
28s	1589	C	1	0.012	0.014	0.03	0.011	0.03	0.015	0.013	0.015	0.018
28s	1590	C	1	0.026	0.011	0.011	0.016	0.028	0.017	0.021	0.021	0.021
28s	1594	C	0	0.29	0.379	0.339	0.147	0.132	0.139	0.087	0.087	0.099
28s	1598	C	0	0.046	0.071	0.07	0.032	0.043	0.067	0.038	0.056	0.076
28s	1603	C	1	0.025	0.026	0.051	0.019	0.022	0.019	0.019	0.022	0.036
28s	1607	C	1	0.011	0.028	0.026	0.022	0.022	0.027	0.02	0.015	0.034
28s	1610	C	0	0.007	0.003	0.011	0.009	0.006	0.006	0.008	0.012	0.002
28s	1611	C	0	0.021	0.038	0.011	0.022	0.013	0.019	0.019	0.023	0.022
28s	1614	C	1	0.031	0.049	0.049	0.035	0.041	0.027	0.038	0.03	0.02
28s	1615	C	1	0.011	0.017	0.034	0.017	0.021	0.025	0.017	0.022	0.016
28s	1628	C	0	0.054	0.075	0.096	0.047	0.081	0.069	0.052	0.084	0.081
28s	1635	C	1	0.131	0.068	0.092	0.113	0.076	0.096	0.104	0.097	0.086
28s	1640	C	0	0.035	0.057	0.044	0.027	0.061	0.058	0.03	0.043	0.04
28s	1644	C	1	0.016	0.019	0.022	0.024	0.021	0.011	0.019	0.021	0.01
28s	1645	C	1	0.028	0.027	0.014	0.026	0.027	0.02	0.027	0.021	0.016
28s	1648	C	1	0.037	0.027	0.029	0.038	0.046	0.041	0.033	0.04	0.051
28s	1655	C	1	0.032	0.068	0.048	0.029	0.072	0.052	0.039	0.062	0.068
28s	1661	C	1	0.014	0.018	0.015	0.018	0.031	0.037	0.02	0.01	0.043
28s	1662	C	1	0.026	0.05	0.045	0.026	0.03	0.041	0.031	0.044	0.045
28s	1663	C	1	0.026	0.043	0.015	0.026	0.035	0.033	0.027	0.023	0.032
28s	1665	C	1	0.01	0.005	0.004	0.008	0	0.012	0.008	0.01	0.016
28s	1666	C	1	0.017	0.016	0.026	0.017	0.023	0.027	0.015	0.026	0.004
28s	1674	C	1	0.029	0.026	0.017	0.027	0.022	0.015	0.016	0.012	0.026
28s	1675	C	1	0.021	0.024	0.036	0.024	0.021	0.037	0.02	0.022	0.039
28s	1676	C	0	0.077	0.06	0.064	0.074	0.052	0.057	0.067	0.035	0.062
28s	1678	C	0	0.031	0.046	0.04	0.026	0.028	0.026	0.024	0.031	0.034
28s	1686	C	1	0.087	0.073	0.099	0.07	0.108	0.095	0.07	0.088	0.096
28s	1690	C	1	0.042	0.046	0.069	0.042	0.048	0.046	0.036	0.046	0.045
28s	1692	C	1	0.034	0.033	0.034	0.028	0.041	0.028	0.031	0.032	0.031
28s	1694	C	1	0.056	0.041	0.063	0.061	0.056	0.04	0.06	0.059	0.057
28s	1696	C	0	0.058	0.098	0.068	0.044	0.053	0.053	0.034	0.035	0.04
28s	1698	C	0	0.051	0.068	0.079	0.037	0.033	0.028	0.025	0.025	0.032
28s	1702	C	0	0.07	0.067	0.066	0.062	0.056	0.061	0.045	0.034	0.026
28s	1703	C	0	0.057	0.049	0.049	0.035	0.025	0.028	0.028	0.019	0.002
28s	1704	C	0	0.123	0.12	0.119	0.127	0.136	0.104	0.118	0.115	0.118
28s	1707	C	0	0.065	0.088	0.084	0.051	0.05	0.052	0.039	0.022	0.041
28s	1709	C	1	0.061	0.072	0.069	0.052	0.076	0.071	0.036	0.044	0.041
28s	1711	C	0	0.138	0.172	0.182	0.086	0.09	0.101	0.059	0.085	0.117
28s	1712	C	0	0.069	0.115	0.076	0.063	0.037	0.067	0.043	0.05	0.054
28s	1713	C	0	0.075	0.115	0.104	0.066	0.076	0.081	0.058	0.091	0.091
28s	1714	C	0	0.133	0.162	0.137	0.138	0.102	0.123	0.11	0.114	0.133
28s	1715	C	0	0.109	0.137	0.13	0.09	0.152	0.165	0.083	0.132	0.127
28s	1717	C	1	0.056	0.116	0.116	0.052	0.052	0.067	0.035	0.063	0.036
28s	1718	C	0	0.039	0.071	0.047	0.041	0.052	0.054	0.033	0.035	0.042
28s	1720	C	0	0.044	0.104	0.088	0.046	0.06	0.034	0.04	0.041	0.039
28s	1722	C	1	0.028	0.018	0.048	0.037	0.069	0.069	0.042	0.049	0.062
28s	1731	C	1	0.018	0.025	0.006	0.011	0.017	0.013	0.01	0.011	0.011
28s	1732	C	1	0.017	0.03	0.036	0.019	0.043	0.032	0.021	0.038	0.029
28s	1740	C	0	0.03	0.064	0.103	0.043	0.063	0.053	0.044	0.073	0.067
28s	1755	C	0	0.039	0.046	0.062	0.021	0.037	0.02	0.012	0.017	0.039
28s	1762	C	0	0.035	0.052	0.032	0.032	0.051	0.058	0.022	0.046	0.039
28s	1763	C	1	0.068	0.094	0.131	0.076	0.119	0.134	0.061	0.119	0.124
28s	1768	C	0	0.051	0.084	0.113	0.041	0.073	0.06	0.018	0.019	0.045
28s	1772	C	1	0.04	0.048	0.056	0.046	0.024	0.034	0.045	0.048	0.035
28s	1774	C	1	0.023	0.021	0.054	0.021	0.033	0.027	0.015	0.019	0.033
28s	1777	C	1	0.023	0.02	0.062	0.025	0.034	0.02	0.02	0.029	0.041
28s	1778	C	1	0.028	0.067	0.072	0.04	0.067	0.037	0.036	0.049	0.049
28s	1783	C	0	0.037	0.015	0.017	0.023	0.046	0.021	0.019	0.02	0.02
28s	1785	C	1	0.02	0.014	0.011	0.007	0.007	0.003	0.009	0.023	0.008
28s	1789	C	1	0.016	0.02	0.016	0.017	0.017	0.007	0.016	0.012	0.011
28s	1807	C	1	0.026	0.043	0.059	0.031	0.049	0.056	0.03	0.066	0.052
28s	1808	C	1	0.051	0.057	0.031	0.052	0.065	0.062	0.049	0.075	0.072
28s	1809	C	1	0.057	0.047	0.053	0.059	0.075	0.059	0.049	0.067	0.062
28s	1812	C	1	0.015	0.009	0.038	0.016	0.044	0.024	0.016	0.019	0.023
28s	1814	C	1	0.055	0.092	0.082	0.057	0.084	0.105	0.061	0.099	0.072
28s	1816	C	1	0.031	0.028	0.053	0.024	0.024	0.045	0.024	0.033	0.053
28s	1820	C	0	0.098	0.139	0.147	0.044	0.045	0.037	0.022	0.032	0.025
28s	1827	C	1	0.025	0.041	0.031	0.032	0.025	0.027	0.016	0.046	0.038
28s	1828	C	1	0.041	0.068	0.062	0.049	0.064	0.056	0.043	0.077	0.085
28s	1832	C	1	0.028	0.062	0.042	0.029	0.07	0.037	0.03	0.035	0.047
28s	1841	C	0	0.055	0.042	0.078	0.041	0.092	0.065	0.045	0.069	0.057
28s	1847	C	1	0.032	0.021	0.039	0.023	0.048	0.032	0.025	0.047	0.043
28s	1848	C	1	0.068	0.057	0.064	0.061	0.064	0.069	0.062	0.073	0.059
28s	1856	C	1	0.025	0.025	0.048	0.026	0.055	0.028	0.027	0.046	0.051
28s	1857	C	1	0.036	0.029	0.048	0.039	0.042	0.031	0.036	0.053	0.045
28s	1859	C	0	0.037	0.045	0.054	0.033	0.038	0.019	0.022	0.021	0.013
28s	1870	C	1	0.062	0.068	0.058	0.057	0.059	0.045	0.056	0.067	0.067
28s	1875	C	0	0.05	0.057	0.072	0.039	0.016	0.052	0.027	0.03	0.023
28s	1879	C	1	0.029	0.05	0.06	0.031	0.029	0.037	0.026	0.043	0.047
28s	1881	C	0	0.049	0.045	0.062	0.041	0.071	0.09	0.037	0.078	0.073
28s	1884	C	1	0.053	0.088	0.053	0.042	0.073	0.085	0.049	0.086	0.11
28s	1893	C	1	0.019	0.008	0.014	0.022	0.016	0.015	0.014	0.02	0.023
28s	1894	C	1	0.134	0.119	0.142	0.13	0.123	0.12	0.131	0.121	0.161
28s	1898	C	0	0.045	0.065	0.055	0.037	0.042	0.037	0.032	0.038	0.028
28s	1900	C	1	0.061	0.09	0.099	0.049	0.067	0.044	0.043	0.085	0.06
28s	1901	C	1	0.074	0.089	0.097	0.098	0.119	0.089	0.091	0.109	0.089
28s	1911	C	1	0.061	0.091	0.082	0.057	0.115	0.085	0.065	0.079	0.09
28s	1913	C	0	0.047	0.062	0.05	0.04	0.066	0.059	0.034	0.068	0.069
28s	1914	C	0	0.048	0.057	0.037	0.043	0.069	0.056	0.045	0.073	0.048
28s	1915	C	0	0.203	0.251	0.23	0.19	0.248	0.221	0.195	0.223	0.227
28s	1920	C	1	0.018	0.016	0.028	0.016	0.024	0.021	0.022	0.028	0.037
28s	1921	C	0	0.073	0.098	0.128	0.073	0.085	0.092	0.073	0.083	0.084
28s	1924	C	1	0.024	0.051	0.018	0.023	0.015	0.023	0.023	0.023	0.029
28s	1926	C	1	0.016	0.016	0.037	0.019	0.009	0.015	0.013	0.021	0.032
28s	1928	C	0	0.047	0.046	0.041	0.041	0.046	0.029	0.041	0.051	0.046
28s	1931	C	0	0.038	0.083	0.067	0.032	0.033	0.03	0.022	0.012	0.014
28s	1935	C	0	0.048	0.056	0.075	0.048	0.051	0.043	0.047	0.047	0.054
28s	1936	C	0	0.036	0.042	0.051	0.036	0.043	0.033	0.036	0.032	0.054
28s	1937	C	0	0.065	0.053	0.067	0.072	0.08	0.047	0.061	0.077	0.064
28s	1938	C	0	0.059	0.066	0.059	0.063	0.058	0.065	0.075	0.063	0.086
28s	1963	C	0	0.056	0.044	0.048	0.036	0.025	0.069	0.033	0.042	0.031
28s	1966	C	1	0.035	0.06	0.039	0.033	0.064	0.058	0.023	0.053	0.05
28s	1971	C	1	0.041	0.087	0.034	0.048	0.048	0.043	0.044	0.057	0.085
28s	1977	C	1	0.029	0.052	0.063	0.037	0.058	0.046	0.043	0.052	0.06
28s	1978	C	1	0.069	0.08	0.109	0.058	0.034	0.062	0.056	0.103	0.109
28s	1987	C	0	0.044	0.063	0.04	0.032	0.03	0.064	0.024	0.033	0.038
28s	1993	C	1	0.021	0.034	0.025	0.037	0.035	0.028	0.032	0.022	0.03
28s	1994	C	1	0.039	0.06	0.065	0.063	0.074	0.073	0.061	0.076	0.082
28s	1996	C	1	0.02	0.04	0.025	0.018	0.033	0.034	0.019	0.036	0.044
28s	2011	C	0	0.079	0.105	0.12	0.059	0.109	0.081	0.059	0.118	0.103
28s	2014	C	1	0.035	0.031	0.046	0.025	0.024	0.04	0.026	0.026	0.021
28s	2016	C	1	0.022	0.034	0.03	0.022	0.02	0.02	0.018	0.008	0.02
28s	2018	C	1	0.028	0.03	0.016	0.024	0.032	0.034	0.02	0.032	0.043
28s	2019	C	1	0.027	0.03	0.016	0.029	0.028	0.011	0.025	0.016	0.023
28s	2022	C	1	0.015	0.027	0.028	0.021	0.04	0.034	0.019	0.029	0.038
28s	2023	C	0	0.047	0.083	0.06	0.033	0.099	0.07	0.036	0.066	0.071
28s	2028	C	1	0.013	0.017	0.028	0.019	0.025	0.031	0.018	0.026	0.039
28s	2031	C	1	0.091	0.121	0.078	0.119	0.1	0.082	0.105	0.095	0.089
28s	2035	C	1	0.038	0.047	0.054	0.038	0.041	0.052	0.042	0.046	0.073
28s	2036	C	1	0.05	0.049	0.048	0.051	0.048	0.05	0.042	0.04	0.033
28s	2037	C	1	0.036	0.029	0.028	0.023	0.011	0.022	0.027	0.023	0.029
28s	2051	C	0	0.026	0.023	0.033	0.028	0.049	0.035	0.029	0.029	0.039
28s	2053	C	0	0.019	0.023	0.033	0.02	0.037	0.026	0.012	0.041	0.041
28s	2059	C	1	0.037	0.048	0.084	0.043	0.049	0.036	0.038	0.043	0.053
28s	2062	C	1	0.054	0.044	0.068	0.039	0.061	0.051	0.046	0.051	0.044
28s	2066	C	1	0.066	0.071	0.06	0.059	0.065	0.071	0.052	0.082	0.075
28s	2067	C	1	0.113	0.051	0.07	0.073	0.061	0.058	0.079	0.064	0.052
28s	2068	C	0	0.165	0.129	0.125	0.129	0.134	0.163	0.135	0.112	0.115
28s	2072	C	1	0.105	0.141	0.124	0.102	0.146	0.101	0.091	0.103	0.137
28s	2073	C	1	0.097	0.067	0.063	0.096	0.103	0.071	0.078	0.084	0.1
28s	2074	C	1	0.127	0.164	0.156	0.13	0.18	0.171	0.114	0.159	0.197
28s	2077	C	1	0.121	0.159	0.183	0.084	0.119	0.124	0.077	0.114	0.16
28s	2078	C	1	0.051	0.036	0.058	0.04	0.072	0.055	0.041	0.058	0.066
28s	2081	C	1	0.023	0.018	0.008	0.013	0.018	0.018	0.012	0.018	0.028
28s	2083	C	1	0.014	0.004	0.025	0.015	0.018	0.042	0.016	0.023	0.026
28s	2084	C	0	0.033	0.055	0.034	0.035	0.048	0.045	0.031	0.033	0.033
28s	2087	C	1	0.019	0.027	0.045	0.029	0.025	0.04	0.028	0.032	0.042
28s	2091	C	0	0.042	0.049	0.041	0.019	0.025	0.024	0.015	0.028	0.01
28s	2101	C	0	0.028	0.008	0.01	0.028	0.042	0.023	0.025	0.016	0.033
28s	2107	C	1	0.052	0.116	0.04	0.031	0.065	0.018	0.03	0.046	0.031
28s	2110	C	1	0.137	0.118	0.109	0.134	0.158	0.106	0.147	0.132	0.177
28s	2116	C	0	0.102	0.139	0.057	0.089	0.15	0.104	0.097	0.111	0.152
28s	2119	C	0	0.085	0.198	0.102	0.096	0.1	0.129	0.082	0.118	0.115
28s	2121	C	1	0.066	0.105	0.031	0.058	0.058	0.071	0.053	0.076	0.08
28s	2123	C	0	0.045	0.062	0.069	0.031	0.067	0.034	0.018	0.04	0.027
28s	2125	C	1	0.015	0.03	0.02	0.013	0.036	0.028	0.016	0.016	0.027
28s	2127	C	0	0.044	0.072	0.02	0.02	0.042	0.04	0.012	0.018	0.023
28s	2129	C	1	0.037	0.043	0.05	0.023	0.024	0.05	0.022	0.029	0.026
28s	2131	C	0	0.039	0.086	0.049	0.036	0.037	0.028	0.024	0.032	0.017
28s	2133	C	0	0.039	0.058	0.074	0.044	0.037	0.04	0.052	0.052	0.041
28s	2144	C	0	0.072	0.038	0.074	0.062	0.075	0.063	0.064	0.037	0.034
28s	2147	C	0	0.063	0.081	0.079	0.024	0.037	0.062	0.018	0.013	0.023
28s	2154	C	0	0.211	0.38	0.317	0.129	0.129	0.144	0.047	0.073	0.079
28s	2157	C	0	0.074	0.114	0.111	0.049	0.064	0.071	0.048	0.052	0.059
28s	2160	C	0	0.056	0.097	0.116	0.047	0.057	0.048	0.037	0.064	0.024
28s	2163	C	0	0.054	0.051	0.029	0.046	0.044	0.023	0.029	0.042	0.044
28s	2166	C	1	0.056	0.123	0.081	0.029	0.039	0.051	0.018	0.037	0.028
28s	2169	C	0	0.078	0.125	0.084	0.046	0.04	0.048	0.027	0.051	0.048
28s	2172	C	0	0.071	0.103	0.097	0.05	0.045	0.048	0.033	0.044	0.046
28s	2186	C	0	0.033	0.054	0.052	0.038	0.026	0.023	0.022	0.01	0.014
28s	2187	C	0	0.018	0.023	0.04	0.012	0	0.006	0.013	0.005	0
28s	2190	C	0	0.057	0.032	0.039	0.03	0.057	0.029	0.028	0.032	0.031
28s	2191	C	1	0.03	0.008	0.01	0.03	0.027	0.018	0.03	0.032	0.008
28s	2192	C	1	0.021	0.023	0.03	0.035	0.05	0.04	0.024	0.038	0.015
28s	2193	C	1	0.046	0.015	0	0.047	0.037	0.017	0.046	0.046	0.041
28s	2194	C	1	0.031	0.031	0.01	0.028	0.057	0.052	0.032	0.036	0.033
28s	2196	C	1	0.046	0.058	0.048	0.045	0.02	0.061	0.041	0.029	0.023
28s	2197	C	0	0.074	0.028	0.012	0.081	0.048	0.021	0.086	0.031	0.067
28s	2198	C	1	0.05	0.042	0.022	0.057	0.049	0.044	0.07	0.022	0.034
28s	2199	C	1	0.05	0.015	0.051	0.057	0.019	0.023	0.056	0.038	0.019
28s	2200	C	1	0.07	0.014	0.029	0.052	0.024	0.05	0.052	0.025	0.039
28s	2201	C	1	0.049	0.071	0.019	0.041	0.024	0.044	0.045	0.038	0.035
28s	2202	C	1	0.047	0.05	0.047	0.043	0.042	0.049	0.04	0.038	0.063
28s	2203	C	0	0.047	0.029	0.019	0.032	0.024	0.016	0.044	0.029	0.035
28s	2204	C	1	0.044	0.022	0.047	0.046	0.024	0.049	0.045	0.017	0.032
28s	2205	C	1	0.07	0.022	0.028	0.041	0.049	0.043	0.06	0.046	0.025
28s	2206	C	0	0.022	0.036	0.038	0.029	0.03	0.049	0.03	0.031	0.046
28s	2208	C	1	0.019	0.045	0.019	0.014	0.012	0.005	0.021	0.022	0.014
28s	2210	C	1	0.016	0.008	0.01	0.019	0.006	0	0.015	0.018	0.027
28s	2211	C	1	0.027	0	0.021	0.018	0.02	0.012	0.022	0.014	0.02
28s	2213	C	1	0.008	0	0.032	0.008	0.014	0.024	0.012	0.014	0.017
28s	2214	C	1	0.008	0.008	0.031	0.009	0.014	0.006	0.011	0.008	0.012
28s	2216	C	1	0.049	0.065	0.118	0.033	0.075	0.054	0.027	0.031	0.063
28s	2217	C	1	0.058	0.024	0.052	0.038	0.035	0.03	0.03	0.042	0.05
28s	2218	C	1	0.021	0.023	0.058	0.038	0.019	0.039	0.035	0.027	0.031
28s	2219	C	1	0.026	0.053	0.065	0.027	0.057	0.022	0.03	0.042	0.026
28s	2221	C	1	0.013	0.007	0.03	0.013	0.025	0	0.014	0.007	0.007
28s	2222	C	1	0.005	0.008	0.01	0.007	0	0.017	0.009	0	0.004
28s	2224	C	1	0.029	0.031	0.019	0.028	0.055	0.048	0.026	0.037	0.03
28s	2225	C	1	0.034	0.022	0.028	0.024	0.024	0.021	0.026	0.014	0.031
28s	2226	C	0	0.048	0.081	0.028	0.047	0.031	0.046	0.046	0.031	0.028
28s	2228	C	1	0.019	0.028	0.018	0.019	0.031	0.01	0.019	0.017	0.042
28s	2229	C	0	0.044	0.021	0.027	0.035	0.024	0.051	0.037	0.023	0.024
28s	2230	C	1	0.021	0.014	0.027	0.031	0.042	0.047	0.019	0.028	0.039
28s	2232	C	1	0.018	0.014	0.037	0.028	0.018	0.016	0.023	0.021	0.021
28s	2234	C	1	0.011	0.029	0.027	0.025	0.019	0.032	0.023	0.022	0.025
28s	2235	C	1	0.012	0.042	0	0.017	0.024	0.01	0.017	0.014	0.028
28s	2236	C	0	0.016	0.042	0.036	0.027	0.03	0.015	0.023	0.014	0.01
28s	2237	C	1	0.044	0.063	0.045	0.057	0.078	0.042	0.063	0.073	0.048
28s	2239	C	1	0.013	0.015	0	0.02	0.019	0.022	0.009	0.017	0.018
28s	2241	C	0	0.022	0.037	0.01	0.035	0.013	0.023	0.03	0.02	0.023
28s	2242	C	1	0.011	0.021	0	0.023	0.024	0.026	0.015	0.014	0.032
28s	2243	C	0	0.065	0.048	0.037	0.08	0.089	0.052	0.067	0.063	0.097
28s	2244	C	1	0.04	0.076	0.037	0.052	0.053	0.088	0.059	0.07	0.066
28s	2246	C	1	0.03	0.029	0.04	0.034	0.028	0.05	0.032	0.048	0.052
28s	2247	C	0	0.064	0.048	0.082	0.085	0.036	0.062	0.081	0.064	0.042
28s	2248	C	0	0.027	0.068	0.027	0.026	0.036	0.026	0.024	0.033	0.024
28s	2249	C	0	0.057	0.028	0.036	0.041	0.03	0.052	0.038	0.037	0.031
28s	2250	C	0	0.046	0.106	0.084	0.058	0.056	0.079	0.054	0.076	0.064
28s	2255	C	0	0.059	0.112	0.098	0.038	0.026	0.056	0.033	0.025	0.019
28s	2256	C	0	0.052	0.085	0.065	0.059	0.049	0.056	0.045	0.044	0.041
28s	2257	C	0	0.054	0.056	0.083	0.05	0.024	0.061	0.047	0.035	0.038
28s	2258	C	0	0.09	0.149	0.145	0.078	0.14	0.081	0.072	0.13	0.111
28s	2260	C	0	0.052	0.126	0.117	0.053	0.073	0.047	0.038	0.058	0.041
28s	2264	C	0	0.08	0.129	0.088	0.045	0.042	0.026	0.033	0.028	0.034
28s	2266	C	0	0.022	0.062	0.026	0.03	0.012	0.031	0.013	0.019	0.014
28s	2269	C	0	0.037	0.021	0.07	0.053	0.03	0.04	0.058	0.044	0.041
28s	2271	C	1	0.023	0.086	0.027	0.023	0.018	0.03	0.023	0.025	0.017
28s	2272	C	1	0.036	0.045	0.052	0.035	0.029	0.03	0.044	0.053	0.03
28s	2274	C	1	0.033	0.058	0.06	0.041	0.04	0.04	0.035	0.054	0.06
28s	2277	C	1	0.052	0.045	0.032	0.048	0.045	0.025	0.046	0.062	0.059
28s	2289	C	0	0.024	0.013	0.025	0.026	0.011	0.034	0.015	0.038	0.027
28s	2290	C	1	0.048	0.039	0.065	0.052	0.04	0.029	0.045	0.064	0.066
28s	2292	C	1	0.021	0.019	0.032	0.018	0.036	0.015	0.021	0.038	0.026
28s	2295	C	1	0.052	0.064	0.087	0.041	0.085	0.065	0.04	0.08	0.062
28s	2302	C	1	0.024	0.026	0.016	0.018	0.017	0.04	0.019	0.015	0.026
28s	2303	C	0	0.047	0.052	0.056	0.031	0.029	0.04	0.028	0.033	0.038
28s	2310	C	1	0.053	0.076	0.032	0.051	0.039	0.081	0.049	0.067	0.054
28s	2311	C	1	0.095	0.127	0.103	0.123	0.087	0.109	0.129	0.103	0.091
28s	2317	C	1	0.021	0.035	0.024	0.024	0.035	0.052	0.031	0.044	0.027
28s	2319	C	0	0.039	0.047	0.051	0.039	0.087	0.081	0.045	0.054	0.059
28s	2323	C	1	0.038	0.045	0.089	0.035	0.096	0.103	0.036	0.061	0.077
28s	2324	C	1	0.029	0.044	0.047	0.027	0.033	0.029	0.032	0.022	0.025
28s	2325	C	0	0.063	0.081	0.062	0.049	0.069	0.113	0.049	0.063	0.085
28s	2334	C	1	0.061	0.119	0.054	0.072	0.065	0.068	0.073	0.079	0.09
28s	2335	C	1	0.304	0.212	0.228	0.27	0.237	0.265	0.274	0.274	0.263
28s	2337	C	1	0.049	0.072	0.06	0.059	0.098	0.092	0.065	0.071	0.045
28s	2338	C	1	0.112	0.135	0.157	0.111	0.185	0.108	0.085	0.152	0.134
28s	2340	C	1	0.025	0.04	0.056	0.028	0.05	0.02	0.026	0.043	0.037
28s	2346	C	0	0.024	0.019	0.023	0.017	0.043	0.031	0.016	0.013	0.051
28s	2351	C	1	0.022	0.013	0.077	0.025	0.046	0.038	0.019	0.049	0.053
28s	2365	C	1	0.032	0.068	0.096	0.044	0.061	0.054	0.043	0.074	0.062
28s	2373	C	1	0.024	0.007	0.033	0.011	0.015	0.02	0.01	0.028	0.003
28s	2377	C	0	0.019	0.028	0.033	0.021	0.026	0.044	0.017	0.04	0.038
28s	2383	C	0	0.037	0	0	0.024	0.022	0.021	0.018	0.014	0.024
28s	2392	C	1	0.031	0.057	0.044	0.027	0.052	0.057	0.028	0.057	0.053
28s	2393	C	1	0.026	0.043	0.061	0.032	0.029	0.046	0.029	0.054	0.054
28s	2410	C	1	0.021	0.007	0.009	0.012	0.023	0.015	0.015	0.014	0.034
28s	2411	C	1	0.014	0.007	0	0.017	0.022	0.01	0.013	0.011	0.014
28s	2419	C	1	0.019	0.029	0.051	0.019	0.016	0.015	0.013	0.019	0.014
28s	2422	C	0	0.038	0.094	0.061	0.042	0.091	0.121	0.033	0.082	0.08
28s	2430	C	1	0.025	0.041	0.026	0.028	0.032	0.015	0.021	0.043	0.03
28s	2437	C	0	0.035	0.034	0.034	0.013	0.022	0.02	0.013	0.016	0.019
28s	2441	C	1	0.04	0.06	0.068	0.048	0.048	0.046	0.033	0.033	0.056
28s	2445	C	1	0.022	0.013	0.025	0.027	0.005	0.01	0.03	0.015	0.029
28s	2446	C	1	0.025	0.039	0.008	0.028	0.02	0.01	0.018	0.027	0.023
28s	2458	C	1	0.029	0.065	0.054	0.031	0.059	0.045	0.027	0.055	0.041
28s	2462	C	0	0.048	0.063	0.066	0.033	0.043	0.046	0.032	0.046	0.062
28s	2464	C	1	0.022	0.014	0.044	0.027	0.049	0.011	0.019	0.033	0.019
28s	2465	C	1	0.099	0.087	0.106	0.052	0.105	0.068	0.056	0.079	0.071
28s	2469	C	0	0.014	0.029	0.01	0.02	0.037	0.042	0.019	0.036	0.014
28s	2470	C	0	0.074	0.114	0.05	0.08	0.125	0.121	0.078	0.136	0.117
28s	2478	C	0	0.162	0.15	0.11	0.147	0.13	0.138	0.151	0.131	0.178
28s	2482	C	1	0.074	0.088	0.062	0.064	0.079	0.077	0.056	0.077	0.076
28s	2488	C	0	0.081	0.114	0.07	0.06	0.049	0.044	0.056	0.039	0.049
28s	2489	C	0	0.064	0.096	0.094	0.056	0.037	0.056	0.032	0.05	0.041
28s	2491	C	1	0.038	0.04	0.036	0.033	0.065	0.025	0.035	0.04	0.032
28s	2492	C	1	0.091	0.046	0.057	0.074	0.051	0.098	0.072	0.085	0.08
28s	2497	C	1	0.027	0.024	0.028	0.033	0.019	0.032	0.026	0.019	0.035
28s	2498	C	1	0.031	0.037	0.047	0.042	0.029	0.048	0.045	0.042	0.048
28s	2499	C	1	0.025	0.008	0.011	0.027	0.012	0.012	0.024	0.025	0.047
28s	2501	C	1	0.023	0.031	0.024	0.02	0.043	0.024	0.013	0.06	0.038
28s	2504	C	0	0.049	0.094	0.077	0.047	0.054	0.065	0.036	0.082	0.073
28s	2505	C	0	0.083	0.111	0.176	0.077	0.119	0.047	0.07	0.126	0.115
28s	2509	C	1	0.032	0.022	0.065	0.019	0.048	0.041	0.024	0.035	0.042
28s	2520	C	1	0.024	0.029	0.011	0.019	0.011	0.006	0.013	0.031	0.021
28s	2526	C	0	0.043	0.028	0.095	0.037	0.041	0.018	0.024	0.036	0.041
28s	2531	C	0	0.011	0.024	0.037	0.011	0.012	0.006	0.011	0.002	0.006
28s	2532	C	1	0.012	0.021	0.011	0.012	0.011	0.023	0.016	0.007	0.022
28s	2533	C	1	0.062	0.049	0.053	0.059	0.04	0.051	0.063	0.046	0.059
28s	2534	C	1	0.048	0.07	0.043	0.065	0.103	0.108	0.066	0.096	0.112
28s	2539	C	1	0.012	0.036	0.021	0.015	0.017	0.017	0.01	0.009	0.015
28s	2540	C	1	0.053	0.085	0.021	0.038	0.069	0.078	0.042	0.048	0.069
28s	2548	C	1	0.105	0.123	0.044	0.096	0.115	0.075	0.093	0.107	0.103
28s	2558	C	1	0.047	0.037	0.054	0.029	0.089	0.006	0.031	0.05	0.038
28s	2560	C	1	0.015	0.052	0.053	0.02	0.035	0.029	0.017	0.029	0.028
28s	2561	C	1	0.029	0.124	0.062	0.038	0.064	0.08	0.041	0.075	0.095
28s	2563	C	0	0.062	0.117	0.173	0.046	0.098	0.062	0.035	0.072	0.05
28s	2568	C	1	0.036	0.037	0.052	0.067	0.033	0.052	0.05	0.048	0.041
28s	2571	C	1	0.013	0.021	0	0.016	0.011	0.017	0.014	0.019	0.009
28s	2572	C	1	0.014	0.007	0	0.008	0.005	0.006	0.009	0.014	0.007
28s	2577	C	1	0.029	0.021	0.05	0.02	0.057	0.042	0.026	0.051	0.038
28s	2583	C	1	0.022	0.013	0.029	0.018	0.032	0.023	0.019	0.039	0.033
28s	2585	C	1	0.041	0.038	0.038	0.042	0.053	0.011	0.034	0.057	0.077
28s	2588	C	0	0.057	0.12	0.059	0.055	0.059	0.06	0.06	0.044	0.028
28s	2589	C	1	0.049	0.05	0.028	0.057	0.101	0.027	0.051	0.073	0.053
28s	2593	C	1	0.02	0.02	0.02	0.011	0.022	0	0.01	0.009	0.005
28s	2594	C	1	0.016	0.019	0.009	0.022	0	0.005	0.017	0.013	0.005
28s	2595	C	1	0.066	0.108	0.082	0.07	0.054	0.076	0.068	0.097	0.096
28s	2603	C	1	0.024	0.048	0.058	0.039	0.053	0.074	0.032	0.053	0.052
28s	2604	C	1	0.061	0.071	0.104	0.072	0.13	0.113	0.066	0.14	0.116
28s	2607	C	1	0.037	0.058	0.057	0.039	0.092	0.05	0.037	0.072	0.047
28s	2613	C	1	0.02	0.027	0.039	0.03	0.028	0.035	0.023	0.027	0.02
28s	2614	C	1	0.022	0.045	0.009	0.023	0.032	0.033	0.018	0.028	0.033
28s	2615	C	1	0.021	0.031	0.027	0.03	0.032	0.022	0.028	0.025	0.032
28s	2616	C	1	0.04	0.058	0.073	0.065	0.09	0.099	0.064	0.097	0.084
28s	2627	C	0	0.026	0.014	0.02	0.016	0.024	0.018	0.021	0.019	0.025
28s	2629	C	0	0.029	0	0.021	0.022	0.024	0.025	0.023	0.025	0.023
28s	2634	C	1	0.045	0.077	0.086	0.028	0.04	0.075	0.035	0.045	0.028
28s	2646	C	1	0.043	0.027	0.036	0.023	0.038	0.028	0.029	0.039	0.055
28s	2651	C	1	0.035	0.049	0.055	0.03	0.071	0.035	0.032	0.038	0.048
28s	2653	C	1	0.039	0.064	0.066	0.043	0.042	0.047	0.032	0.069	0.041
28s	2654	C	1	0.062	0.081	0.056	0.051	0.055	0.034	0.049	0.081	0.056
28s	2655	C	1	0.02	0.02	0	0.033	0.027	0.023	0.024	0.031	0.027
28s	2667	C	0	0.05	0.079	0.07	0.041	0.068	0.075	0.044	0.065	0.056
28s	2669	C	0	0.078	0.099	0.125	0.045	0.043	0.064	0.026	0.049	0.031
28s	2670	C	1	0.021	0.026	0.026	0.027	0.021	0.031	0.022	0.031	0.042
28s	2671	C	1	0.047	0.019	0.07	0.043	0.047	0.032	0.045	0.053	0.043
28s	2672	C	1	0.076	0.126	0.093	0.075	0.091	0.123	0.075	0.102	0.104
28s	2683	C	1	0.03	0.06	0.027	0.042	0.069	0.06	0.039	0.053	0.059
28s	2684	C	1	0.033	0.033	0.026	0.045	0.016	0.028	0.047	0.019	0.046
28s	2685	C	1	0.13	0.117	0.071	0.149	0.165	0.122	0.137	0.144	0.14
28s	2689	C	1	0.025	0.034	0.027	0.023	0.017	0.036	0.028	0.021	0.034
28s	2690	C	1	0.036	0.021	0.027	0.028	0	0.03	0.028	0.031	0.051
28s	2699	C	1	0.036	0.059	0.03	0.033	0.038	0.06	0.032	0.043	0.036
28s	2702	C	1	0.009	0.022	0.009	0.01	0.041	0.012	0.014	0.021	0.025
28s	2704	C	1	0.05	0.102	0.038	0.059	0.093	0.085	0.055	0.073	0.087
28s	2709	C	0	0.028	0.031	0.086	0.019	0.031	0.028	0.015	0.013	0.005
28s	2710	C	1	0.045	0.039	0.088	0.036	0.075	0.021	0.028	0.048	0.031
28s	2713	C	1	0.034	0.091	0.074	0.041	0.064	0.028	0.038	0.051	0.046
28s	2716	C	1	0.045	0.023	0.054	0.041	0.051	0.05	0.042	0.05	0.056
28s	2719	C	1	0.008	0	0.021	0.007	0	0.014	0.01	0.009	0.009
28s	2720	C	1	0.006	0.015	0.01	0.013	0	0.007	0.011	0.014	0.02
28s	2727	C	1	0.041	0.045	0.012	0.04	0.035	0.056	0.035	0.037	0.044
28s	2729	C	1	0.044	0.038	0.053	0.042	0.006	0.029	0.046	0.034	0.047
28s	2731	C	1	0.022	0.031	0.032	0.026	0.026	0.044	0.027	0.035	0.035
28s	2733	C	1	0.025	0.031	0.054	0.033	0.045	0.022	0.027	0.035	0.047
28s	2737	C	1	0.046	0.083	0.052	0.058	0.082	0.064	0.051	0.068	0.084
28s	2738	C	0	0.048	0.051	0.059	0.056	0.062	0.068	0.051	0.063	0.086
28s	2739	C	0	0.046	0.029	0.052	0.051	0.049	0.035	0.045	0.039	0.047
28s	2748	C	1	0.018	0.014	0	0.014	0.026	0	0.016	0.023	0.012
28s	2749	C	1	0.026	0.035	0.03	0.028	0.025	0.035	0.022	0.04	0.029
28s	2768	C	0	0.032	0.016	0.012	0.027	0.021	0.016	0.021	0.026	0.019
28s	2770	C	1	0.055	0.08	0.028	0.049	0.052	0.044	0.05	0.073	0.059
28s	2772	C	1	0.057	0.091	0.048	0.048	0.084	0.078	0.039	0.074	0.07
28s	2774	C	1	0.039	0.064	0	0.023	0.046	0.061	0.021	0.043	0.051
28s	2775	C	1	0.038	0.054	0.047	0.032	0.105	0.09	0.033	0.056	0.076
28s	2779	C	1	0.036	0.06	0.034	0.039	0.079	0.044	0.027	0.038	0.05
28s	2780	C	1	0.049	0.067	0.056	0.051	0.059	0.096	0.046	0.061	0.066
28s	2784	C	1	0.045	0.053	0.011	0.037	0.047	0.062	0.034	0.041	0.049
28s	2785	C	1	0.028	0.03	0.043	0.027	0.063	0.044	0.026	0.031	0.037
28s	2786	C	0	0.061	0.076	0.078	0.053	0.064	0.059	0.052	0.075	0.066
28s	2791	C	1	0.01	0.022	0	0.012	0	0.007	0.012	0.004	0.008
28s	2792	C	1	0.01	0.015	0.031	0.026	0.006	0.029	0.025	0.016	0.027
28s	2794	C	0	0.029	0.054	0.043	0.025	0.032	0.031	0.012	0.029	0.022
28s	2797	C	0	0.026	0.044	0.089	0.022	0.044	0.037	0.027	0.031	0.023
28s	2802	C	1	0.044	0.049	0.035	0.039	0.028	0.047	0.039	0.041	0.033
28s	2804	C	1	0.052	0.077	0.074	0.063	0.051	0.053	0.054	0.079	0.072
28s	2805	C	1	0.018	0.052	0.043	0.024	0.045	0.043	0.025	0.046	0.027
28s	2814	C	0	0.018	0.021	0.051	0.021	0.056	0.014	0.017	0.032	0.032
28s	2817	C	1	0.018	0.014	0.031	0.012	0.025	0.042	0.015	0.025	0.014
28s	2818	C	1	0.033	0.014	0.021	0.029	0.019	0.049	0.034	0.033	0.026
28s	2820	C	0	0.023	0.036	0.053	0.019	0	0.028	0.018	0.033	0.035
28s	2824	C	1	0.031	0.07	0.062	0.029	0.099	0.071	0.033	0.087	0.065
28s	2834	C	0	0.019	0.007	0.031	0.012	0.018	0.04	0.013	0.01	0.016
28s	2853	C	0	0.041	0.063	0.055	0.035	0.056	0.056	0.031	0.064	0.056
28s	2856	C	0	0.033	0.03	0.03	0.021	0.06	0.045	0.02	0.043	0.029
28s	2860	C	0	0.032	0.061	0.029	0.029	0.036	0.045	0.031	0.08	0.043
28s	2861	C	0	0.067	0.101	0.087	0.058	0.11	0.101	0.059	0.12	0.101
28s	2866	C	1	0.003	0.007	0	0.012	0.012	0	0.01	0.006	0.013
28s	2867	C	1	0.031	0.007	0.046	0.03	0.023	0.025	0.029	0.014	0.033
28s	2872	C	1	0.07	0.029	0.085	0.041	0.048	0.063	0.048	0.031	0.024
28s	2875	C	0	0.025	0.03	0.04	0.024	0.056	0.046	0.025	0.032	0.036
28s	2890	C	0	0.04	0.06	0.076	0.043	0.062	0.038	0.042	0.052	0.063
28s	2892	C	1	0.027	0.029	0.048	0.036	0.036	0.013	0.041	0.048	0.053
28s	2899	C	1	0.03	0.06	0.056	0.031	0.054	0.051	0.035	0.057	0.057
28s	2905	C	1	0.048	0.048	0.056	0.032	0.055	0.049	0.032	0.039	0.059
28s	2909	C	1	0.036	0.051	0.067	0.034	0.039	0.014	0.035	0.033	0.041
28s	2913	C	0	0.066	0.046	0.087	0.059	0.046	0.066	0.053	0.066	0.074
28s	2919	C	1	0.024	0.053	0.033	0.042	0.026	0.049	0.046	0.052	0.043
28s	2921	C	0	0.046	0.017	0.042	0.034	0.04	0.052	0.032	0.037	0.03
28s	2926	C	1	0.024	0.029	0.023	0.038	0.036	0.052	0.035	0.059	0.07
28s	2931	C	0	0.034	0.085	0.071	0.045	0.068	0.085	0.035	0.069	0.057
28s	2936	C	1	0.07	0.083	0.075	0.064	0.062	0.08	0.055	0.078	0.088
28s	2938	C	1	0.061	0.065	0.079	0.051	0.072	0.128	0.05	0.069	0.109
28s	2940	C	0	0.056	0.045	0.089	0.032	0.058	0.08	0.021	0.039	0.035
28s	2942	C	1	0.025	0.018	0.022	0.022	0.022	0.022	0.02	0.029	0.027
28s	2943	C	1	0.034	0.054	0.045	0.045	0.05	0.059	0.041	0.07	0.06
28s	2945	C	1	0.037	0.036	0.09	0.035	0.07	0.058	0.036	0.06	0.06
28s	2948	C	1	0.028	0.019	0.044	0.025	0.014	0.015	0.018	0.029	0.024
28s	2953	C	0	0.027	0.01	0.011	0.025	0.028	0.007	0.03	0.026	0.01
28s	2958	C	1	0.027	0.01	0.033	0.037	0.014	0.022	0.032	0.046	0.02
28s	2960	C	1	0.047	0.029	0.011	0.033	0.044	0.022	0.03	0.031	0.037
28s	2961	C	1	0.012	0.028	0.032	0.034	0.028	0.063	0.032	0.036	0.048
28s	2963	C	1	0.015	0.019	0.011	0.013	0	0.021	0.015	0.016	0.014
28s	2964	C	1	0.042	0.029	0.032	0.054	0.071	0.049	0.047	0.045	0.038
28s	2966	C	1	0.01	0.014	0.032	0.021	0.012	0.011	0.014	0.031	0.037
28s	2967	C	1	0.048	0	0.024	0.058	0.048	0.066	0.053	0.032	0.037
28s	2968	C	1	0.056	0.02	0.054	0.071	0.045	0.043	0.074	0.054	0.048
28s	2969	C	1	0.043	0.029	0.042	0.03	0.014	0.035	0.029	0.042	0.047
28s	2970	C	1	0.015	0.038	0.01	0.024	0.014	0.014	0.028	0.034	0.035
28s	2971	C	1	0.038	0.038	0.063	0.029	0.014	0.014	0.029	0.027	0.043
28s	2972	C	1	0.051	0.01	0.053	0.031	0.021	0.028	0.037	0.037	0.03
28s	2973	C	1	0.042	0.019	0.032	0.024	0.021	0.042	0.022	0.036	0.034
28s	2975	C	0	0.03	0.028	0.021	0.031	0.007	0.014	0.015	0.013	0.02
28s	2977	C	1	0.015	0.009	0	0.014	0.021	0.028	0.015	0.016	0.012
28s	2978	C	1	0.015	0.046	0	0.028	0.021	0.055	0.024	0.014	0.02
28s	2979	C	1	0.048	0.037	0.033	0.04	0.056	0.062	0.041	0.05	0.068
28s	2984	C	0	0.072	0.051	0.085	0.056	0.043	0.056	0.052	0.049	0.022
28s	2986	C	1	0.043	0.076	0.03	0.069	0.051	0.078	0.07	0.041	0.052
28s	2987	C	1	0.093	0.056	0.038	0.09	0.08	0.051	0.088	0.047	0.055
28s	2988	C	1	0.066	0.06	0.045	0.059	0.014	0.036	0.063	0.024	0.025
28s	2989	C	1	0.055	0.03	0	0.05	0.036	0.043	0.054	0.035	0.021
28s	2990	C	1	0.049	0.04	0	0.057	0.015	0.044	0.056	0.041	0.028
28s	2991	C	1	0.038	0.011	0.035	0.03	0.008	0.032	0.041	0.018	0.043
28s	2993	C	1	0.018	0.01	0.011	0.019	0.028	0.007	0.017	0.022	0.024
28s	2995	C	1	0.038	0.059	0.045	0.031	0.028	0.041	0.04	0.04	0.044
28s	2998	C	0	0.051	0.042	0.024	0.037	0.015	0.075	0.028	0.012	0.03
28s	2999	C	1	0.03	0.021	0	0.039	0.007	0.02	0.039	0.01	0.018
28s	3000	C	1	0.009	0.01	0.012	0.015	0.007	0.007	0.018	0.015	0.012
28s	3002	C	1	0.076	0.051	0.059	0.093	0.093	0.035	0.086	0.076	0.088
28s	3003	C	1	0.021	0	0	0.029	0.007	0.027	0.028	0.023	0.008
28s	3004	C	1	0.026	0.019	0	0.016	0.021	0.026	0.018	0.011	0.027
28s	3005	C	1	0.058	0.097	0.011	0.042	0.021	0.013	0.038	0.031	0.033
28s	3006	C	1	0.04	0.078	0.068	0.048	0.07	0.039	0.048	0.036	0.058
28s	3008	C	1	0.027	0.049	0.036	0.039	0.036	0.02	0.036	0.029	0.024
28s	3009	C	1	0.026	0	0.022	0.028	0.035	0.026	0.035	0.02	0.019
28s	3010	C	1	0.041	0.038	0.011	0.033	0.028	0.026	0.033	0.025	0.021
28s	3011	C	1	0.051	0.029	0.035	0.041	0.049	0.026	0.042	0.032	0.038
28s	3013	C	1	0.033	0.01	0.035	0.029	0.014	0.013	0.024	0.017	0.01
28s	3014	C	1	0.038	0.01	0.034	0.029	0.021	0.019	0.025	0.018	0.015
28s	3015	C	1	0.053	0.01	0.023	0.039	0.014	0.032	0.04	0.027	0.014
28s	3016	C	1	0.012	0.022	0.025	0.027	0.015	0.02	0.03	0.029	0.021
28s	3018	C	1	0.012	0.02	0.035	0.027	0.007	0.013	0.023	0.013	0.015
28s	3020	C	1	0.012	0	0.023	0.018	0.007	0	0.025	0.02	0.004
28s	3022	C	0	0.023	0.08	0.068	0.037	0.035	0.071	0.018	0.023	0.015
28s	3024	C	1	0.009	0.04	0.012	0.017	0.007	0.02	0.017	0.023	0.018
28s	3025	C	1	0.044	0.05	0.058	0.046	0.028	0.071	0.04	0.049	0.05
28s	3027	C	1	0.009	0.01	0.024	0.017	0.021	0.006	0.016	0.029	0.019
28s	3029	C	1	0.071	0.031	0.085	0.057	0.088	0.046	0.038	0.046	0.056
28s	3031	C	1	0.015	0.021	0.025	0.017	0.007	0	0.016	0.018	0.031
28s	3033	C	1	0.033	0.032	0.012	0.026	0.038	0.007	0.019	0.019	0.024
28s	3034	C	1	0.035	0.021	0.012	0.034	0.014	0.032	0.034	0.036	0.036
28s	3035	C	1	0.012	0.032	0.024	0.016	0	0.019	0.014	0.021	0.01
28s	3037	C	0	0.019	0.065	0.09	0.019	0.015	0.02	0.01	0.009	0.014
28s	3038	C	0	0.011	0.062	0.037	0.019	0.007	0.006	0.014	0.014	0.006
28s	3039	C	1	0.029	0.01	0.012	0.025	0.028	0.025	0.022	0.021	0.021
28s	3040	C	1	0.021	0.044	0.064	0.023	0.029	0.025	0.023	0.039	0.019
28s	3042	C	1	0.037	0.043	0.038	0.036	0.036	0.045	0.037	0.031	0.033
28s	3043	C	1	0.02	0.053	0.038	0.019	0.021	0	0.021	0.021	0.015
28s	3044	C	1	0.017	0.043	0	0.027	0	0.026	0.029	0.016	0.011
28s	3045	C	1	0.023	0.022	0.053	0.027	0.029	0.032	0.028	0.038	0.023
28s	3047	C	0	0.031	0.065	0.091	0.031	0.029	0.026	0.018	0.01	0.015
28s	3049	C	1	0.015	0	0.028	0.014	0	0.007	0.014	0.006	0.002
28s	3050	C	1	0.048	0.044	0.082	0.05	0.037	0.046	0.055	0.045	0.039
28s	3051	C	0	0.037	0.023	0	0.016	0	0.007	0.017	0.008	0.012
28s	3053	C	1	0.025	0.035	0.014	0.01	0.008	0.021	0.008	0.005	0.01
28s	3055	C	0	0.012	0	0.013	0.01	0.016	0.021	0.006	0.003	0.004
28s	3057	C	1	0.014	0.012	0.014	0.011	0	0.007	0.008	0.005	0.002
28s	3059	C	0	0.026	0.023	0	0.008	0.008	0.007	0.009	0	0.002
28s	3061	C	1	0.014	0.037	0	0.011	0	0.007	0.007	0.003	0.004
28s	3063	C	1	0.029	0	0	0.014	0	0	0.011	0.005	0.004
28s	3065	C	1	0.022	0.049	0.018	0.015	0	0	0.011	0.003	0.01
28s	3067	C	0	0.047	0.094	0.06	0.044	0.022	0.036	0.03	0.019	0.025
28s	3068	C	1	0.079	0.11	0.138	0.048	0.062	0.037	0.053	0.048	0.071
28s	3069	C	1	0.025	0.026	0.048	0.015	0	0.015	0.017	0.009	0.019
28s	3070	C	1	0.075	0.077	0.016	0.059	0.07	0.045	0.067	0.057	0.057
28s	3071	C	1	0.07	0.037	0.047	0.06	0.079	0.075	0.071	0.037	0.051
28s	3073	C	1	0.04	0.014	0.032	0.048	0.039	0.015	0.043	0.038	0.035
28s	3075	C	1	0.049	0.013	0.033	0.058	0.019	0.05	0.065	0.044	0.035
28s	3076	C	1	0.025	0.039	0.031	0.035	0	0.034	0.041	0.038	0.041
28s	3077	C	1	0.096	0.013	0.047	0.126	0.097	0.048	0.134	0.053	0.065
28s	3078	C	1	0.051	0.013	0.016	0.067	0.053	0.068	0.067	0.064	0.057
28s	3081	C	0	0.011	0	0.016	0.012	0.01	0.021	0.01	0.005	0.002
28s	3082	C	1	0.025	0.013	0.034	0.021	0.01	0.014	0.024	0.017	0.012
28s	3084	C	1	0.038	0.018	0.021	0.046	0.049	0.059	0.054	0.036	0.049
28s	3085	C	1	0.035	0.014	0.02	0.035	0.031	0.038	0.031	0.059	0.019
28s	3086	C	1	0.029	0.067	0.035	0.03	0.091	0.062	0.03	0.067	0.062
28s	3087	C	1	0.028	0.015	0	0.017	0.009	0.02	0.025	0.022	0.026
28s	3088	C	1	0.024	0.032	NA	0.023	0	0.02	0.02	0.03	0.025
28s	3089	C	0	0.021	0.05	NA	0.016	0.019	0.02	0.011	0.009	0.011
28s	3091	C	0	0.024	0	NA	0.015	0.021	0.015	0.014	0.01	0.021
28s	3092	C	0	0.022	0	NA	0.025	0.02	0.065	0.017	0.008	0.015
28s	3093	C	0	0.07	0	NA	0.082	0.069	0.068	0.073	0.045	0.051
28s	3094	C	0	0.107	NA	NA	0.12	0.062	0.074	0.11	0.042	0.05
28s	3102	C	0	0.05	NA	NA	0.027	0.025	0.026	0.017	0.009	0.027
28s	3104	C	0	0.055	NA	NA	0.027	0.037	0.034	0.013	0.017	0.01
28s	3105	C	0	0.051	NA	NA	0.038	0.074	0.034	0.03	0.051	0.026
28s	3107	C	1	0.034	NA	NA	0.027	0.062	0.008	0.026	0.03	0.023
28s	3115	C	1	0.02	NA	NA	0.04	0.012	0.041	0.034	0.051	0.044
28s	3118	C	0	0.06	NA	NA	0.047	0.023	0.046	0.026	0.033	0.031
28s	3121	C	0	0.056	NA	NA	0.054	0.046	0.143	0.041	0.038	0.049
28s	3136	C	1	0.021	NA	NA	0.019	0.011	0.008	0.017	0.005	0.012
28s	3141	C	1	0.046	NA	NA	0.057	0.071	0.04	0.03	0.036	0.04
28s	3144	C	0	0.102	NA	NA	0.08	0.07	0.055	0.039	0.046	0.043
28s	3150	C	0	0.077	NA	NA	0.056	0.038	0.045	0.039	0.037	0.048
28s	3151	C	0	0.109	NA	NA	0.079	0.058	0.015	0.073	0.058	0.082
28s	3154	C	1	0.079	NA	NA	0.072	0.045	0.066	0.077	0.074	0.082
28s	3157	C	1	0.037	NA	NA	0.029	0.026	0.029	0.031	0.038	0.051
28s	3160	C	1	0.05	NA	NA	0.045	0.04	0.017	0.039	0.038	0.057
28s	3161	C	0	0.024	NA	NA	0.034	0.035	0.007	0.034	0.026	0.028
28s	3162	C	1	0.053	NA	NA	0.038	0.044	0.021	0.04	0.036	0.046
28s	3164	C	0	0.042	NA	NA	0.023	0.042	0.007	0.018	0.026	0.017
28s	3165	C	1	0.04	NA	NA	0.033	0.043	0.043	0.028	0.03	0.03
28s	3167	C	1	0.017	NA	NA	0.029	0.07	0.022	0.03	0.034	0.036
28s	3172	C	0	0.099	NA	NA	0.104	0.094	0.088	0.093	0.069	0.07
28s	3173	C	0	0.078	NA	NA	0.078	0.024	0.076	0.079	0.045	0.067
28s	3174	C	0	0.095	NA	NA	0.088	0.056	0.014	0.081	0.035	0.051
28s	3175	C	0	0.093	NA	NA	0.083	0.116	0.021	0.079	0.078	0.072
28s	3178	C	0	0.064	0.137	NA	0.04	0.016	0.041	0.039	0.037	0.025
28s	3181	C	1	0.114	NA	NA	0.138	0.116	0.127	0.144	0.128	0.154
28s	3187	C	0	0.044	0.039	NA	0.035	0.058	0.037	0.027	0.023	0.035
28s	3189	C	0	0.054	0.075	NA	0.043	0.091	0.037	0.031	0.043	0.043
28s	3193	C	0	0.013	0.058	NA	0.035	0.023	0.028	0.029	0.033	0.026
28s	3194	C	0	0.02	0.037	NA	0.019	0.013	0.018	0.013	0.007	0.007
28s	3195	C	0	0.038	0.13	NA	0.041	0.013	0.042	0.022	0.02	0.016
28s	3196	C	1	0.04	0.036	NA	0.031	0.013	0.012	0.028	0.018	0.024
28s	3197	C	1	0.039	0.055	NA	0.047	0.045	0.035	0.054	0.07	0.064
28s	3199	C	1	0.02	0	NA	0.023	0.013	0.04	0.023	0.032	0.046
28s	3208	C	1	0.027	0.049	0.019	0.041	0.072	0.044	0.042	0.036	0.043
28s	3209	C	1	0.032	0.016	0.019	0.047	0.006	0.021	0.051	0.03	0.027
28s	3210	C	1	0.078	0.065	0.037	0.083	0.092	0.058	0.083	0.066	0.07
28s	3214	C	1	0.028	0.033	0.018	0.036	0.064	0.036	0.038	0.032	0.033
28s	3216	C	0	0.073	0.033	0.038	0.055	0.03	0.043	0.052	0.049	0.061
28s	3217	C	0	0.09	0.033	0.073	0.086	0.058	0.09	0.078	0.053	0.056
28s	3218	C	0	0.086	0.05	0.158	0.083	0.063	0.075	0.09	0.068	0.063
28s	3225	C	0	0.053	0.077	0.046	0.049	0.047	0.028	0.04	0.04	0.036
28s	3226	C	0	0.084	0.061	0.059	0.072	0.041	0.087	0.074	0.072	0.069
28s	3229	C	1	0.017	0.054	0.014	0.026	0.049	0.018	0.031	0.027	0.048
28s	3232	C	1	0.029	0.012	0.041	0.026	0.033	0.03	0.029	0.024	0.034
28s	3235	C	1	0.044	0.012	0.04	0.043	0.058	0.039	0.042	0.042	0.038
28s	3238	C	1	0.039	0.034	0.038	0.048	0.038	0.049	0.048	0.045	0.041
28s	3241	C	0	0.11	0.17	0.188	0.072	0.093	0.063	0.032	0.021	0.03
28s	3243	C	1	0.026	0.012	0.065	0.029	0.02	0.031	0.028	0.014	0.029
28s	3248	C	1	0.01	0.01	0	0.013	0.021	0.014	0.015	0.016	0.018
28s	3250	C	1	0.027	0.011	0.012	0.027	0.034	0.03	0.029	0.034	0.031
28s	3254	C	1	0.017	0.03	0.045	0.021	0.023	0.044	0.022	0.037	0.03
28s	3255	C	1	0.052	0.039	0.046	0.05	0.045	0.05	0.049	0.059	0.066
28s	3259	C	1	0.032	0.03	0.089	0.041	0.029	0.043	0.043	0.049	0.043
28s	3260	C	1	0.066	0.03	0.088	0.068	0.025	0.024	0.074	0.048	0.054
28s	3261	C	1	0.022	0	0	0.021	0.006	0.018	0.026	0.014	0.019
28s	3264	C	1	0.013	0.01	0.021	0.011	0.009	0.018	0.011	0.012	0.017
28s	3265	C	1	0.024	0.019	0.031	0.024	0.019	0.026	0.021	0.017	0.022
28s	3266	C	1	0.05	0.069	0.053	0.058	0.076	0.071	0.054	0.084	0.071
28s	3273	C	1	0.023	0.009	0.051	0.022	0.012	0.022	0.018	0.035	0.043
28s	3275	C	1	0.022	0.02	0.032	0.03	0.044	0.041	0.036	0.035	0.04
28s	3276	C	1	0.044	0.009	0.041	0.047	0.032	0.055	0.045	0.052	0.053
28s	3277	C	1	0.039	0.054	0.041	0.049	0.053	0.055	0.053	0.037	0.044
28s	3278	C	1	0.068	0.101	0.14	0.07	0.092	0.113	0.075	0.094	0.086
28s	3281	C	0	0.034	0.064	0.051	0.038	0.039	0.039	0.038	0.025	0.047
28s	3284	C	0	0.072	0.085	0.064	0.063	0.095	0.078	0.054	0.064	0.05
28s	3287	C	1	0.056	0.018	0.071	0.049	0.038	0.062	0.055	0.052	0.067
28s	3291	C	1	0.033	0.027	0.051	0.035	0.029	0.04	0.038	0.038	0.038
28s	3294	C	1	0.008	0.009	0	0.013	0.023	0.021	0.012	0.022	0.013
28s	3296	C	1	0.031	0.036	0.039	0.036	0.068	0.044	0.042	0.058	0.063
28s	3299	C	1	0.027	0.027	0.048	0.028	0.019	0.028	0.029	0.033	0.051
28s	3300	C	1	0.056	0.044	0.057	0.055	0.077	0.043	0.057	0.057	0.056
28s	3302	C	1	0.019	0.01	0.024	0.02	0.033	0.024	0.02	0.02	0.035
28s	3303	C	1	0.042	0	0.03	0.037	0.022	0.017	0.036	0.031	0.028
28s	3304	C	1	0.031	0.026	0.01	0.025	0.03	0.017	0.028	0.024	0.032
28s	3305	C	1	0.055	0.06	0.038	0.04	0.03	0.042	0.049	0.037	0.046
28s	3306	C	1	0.065	0.1	0.098	0.072	0.086	0.106	0.068	0.073	0.077
28s	3313	C	1	0.026	0.099	0.019	0.029	0.033	0.02	0.031	0.035	0.043
28s	3314	C	1	0.051	0.098	0.037	0.052	0.066	0.046	0.055	0.042	0.039
28s	3315	C	1	0.08	0.061	0.037	0.079	0.093	0.065	0.075	0.069	0.06
28s	3318	C	1	0.033	0.043	0.01	0.032	0.038	0.032	0.039	0.048	0.033
28s	3322	C	0	0.083	0.157	0.079	0.068	0.089	0.067	0.054	0.053	0.059
28s	3324	C	1	0.021	0.018	0.046	0.02	0.031	0.024	0.023	0.029	0.021
28s	3325	C	1	0.033	0.009	0.048	0.034	0.049	0.054	0.038	0.055	0.053
28s	3328	C	1	0.025	0.017	0.037	0.031	0.031	0.019	0.03	0.033	0.03
28s	3330	C	1	0.026	0	0.037	0.024	0.015	0.025	0.023	0.019	0.023
28s	3332	C	1	0.021	0.028	0.02	0.025	0.013	0.019	0.023	0.016	0.028
28s	3333	C	0	0.029	0.017	0	0.045	0.026	0.02	0.039	0.028	0.037
28s	3334	C	0	0.047	0.017	0.063	0.048	0.04	0.033	0.046	0.029	0.057
28s	3335	C	1	0.047	0.017	0.018	0.043	0.037	0.047	0.043	0.033	0.039
28s	3336	C	1	0.051	0.067	0.045	0.049	0.04	0.04	0.045	0.045	0.054
28s	3337	C	1	0.142	0.067	0.108	0.138	0.158	0.125	0.147	0.15	0.148
28s	3338	C	1	0.062	0.082	0.054	0.058	0.056	0.061	0.064	0.053	0.081
28s	3339	C	1	0.028	0.008	0.027	0.029	0.034	0.028	0.025	0.022	0.02
28s	3340	C	1	0.027	0.008	0.027	0.031	0.01	0.037	0.031	0.025	0.032
28s	3341	C	1	0.036	0.041	0.009	0.033	0.024	0.039	0.034	0.031	0.035
28s	3342	C	1	0.024	0.008	0.018	0.033	0.022	0.024	0.03	0.023	0.022
28s	3344	C	1	0.016	0.008	0.036	0.016	0.014	0.013	0.016	0.012	0.018
28s	3345	C	1	0.019	0.016	0.018	0.02	0.012	0.013	0.019	0.011	0.012
28s	3346	C	0	0.021	0.008	0	0.023	0.012	0.017	0.022	0.013	0.016
28s	3347	C	0	0.019	0.008	0	0.022	0.01	0.013	0.018	0.018	0.016
28s	3349	C	1	0.028	0	0	0.026	0.019	0.024	0.026	0.019	0.026
28s	3352	C	1	0.024	0.008	0.009	0.023	0.029	0.02	0.024	0.021	0.022
28s	3354	C	1	0.023	0.043	0.009	0.025	0.024	0.034	0.027	0.02	0.032
28s	3357	C	1	0.029	0.017	0	0.021	0.021	0.026	0.026	0.019	0.023
28s	3359	C	1	0.01	0.008	0.028	0.022	0.03	0.015	0.019	0.021	0.033
28s	3361	C	1	0.016	0.032	0.028	0.018	0.021	0.021	0.02	0.027	0.029
28s	3363	C	1	0.012	0	0.027	0.013	0.028	0.025	0.017	0.02	0.024
28s	3365	C	1	0.017	0.008	0.037	0.015	0.025	0.027	0.019	0.016	0.019
28s	3368	C	1	0.012	0.016	0.009	0.01	0.009	0.004	0.013	0.006	0.005
28s	3369	C	1	0.045	0.055	0.036	0.03	0.025	0.018	0.027	0.019	0.014
28s	3371	C	0	0.037	0.089	0.083	0.041	0.048	0.049	0.03	0.027	0.038
28s	3378	C	0	0.098	0.154	0.204	0.079	0.105	0.096	0.062	0.06	0.058
28s	3385	C	1	0.039	0.04	0.077	0.043	0.058	0.057	0.044	0.059	0.063
28s	3389	C	0	0.031	0.063	0.048	0.028	0.028	0.02	0.015	0.014	0.011
28s	3393	C	1	0.036	0.063	0.047	0.029	0.037	0.033	0.033	0.028	0.04
28s	3396	C	1	0.022	0.047	0.028	0.032	0.037	0.036	0.035	0.033	0.04
28s	3399	C	0	0.067	0.062	0.056	0.047	0.022	0.047	0.041	0.035	0.042
28s	3403	C	1	0.018	0.016	0.029	0.021	0.02	0.015	0.021	0.022	0.017
28s	3406	C	0	0.053	0.024	0.099	0.035	0.048	0.036	0.03	0.044	0.032
28s	3410	C	0	0.043	0.016	0.067	0.041	0.036	0.061	0.037	0.044	0.039
28s	3413	C	0	0.024	0.031	0.038	0.028	0.02	0.044	0.031	0.029	0.028
28s	3418	C	1	0.044	0.053	0.048	0.048	0.046	0.041	0.046	0.054	0.061
28s	3423	C	0	0.05	0.09	0.029	0.05	0.031	0.029	0.046	0.039	0.048
28s	3428	C	0	0.072	0.089	0.117	0.056	0.084	0.074	0.048	0.063	0.052
28s	3431	C	1	0.029	0.022	0.056	0.029	0.034	0.03	0.034	0.035	0.05
28s	3432	C	1	0.02	0.008	0.01	0.021	0.011	0.023	0.023	0.015	0.016
28s	3433	C	1	0.014	0.029	0.009	0.022	0.009	0.011	0.024	0.016	0.018
28s	3434	C	1	0.029	0.036	0.018	0.023	0.017	0.022	0.028	0.024	0.029
28s	3435	C	1	0.038	0.015	0.027	0.04	0.024	0.02	0.035	0.024	0.025
28s	3436	C	1	0.062	0.065	0.065	0.054	0.046	0.05	0.061	0.051	0.052
28s	3438	C	1	0.032	0.029	0.019	0.033	0.024	0.019	0.032	0.028	0.031
28s	3439	C	1	0.044	0.022	0.038	0.045	0.016	0.035	0.044	0.029	0.029
28s	3440	C	1	0.038	0.007	0.009	0.033	0.019	0.03	0.035	0.017	0.025
28s	3443	C	1	0.098	0.057	0.1	0.087	0.042	0.054	0.086	0.043	0.041
28s	3444	C	1	0.138	0.13	0.097	0.153	0.086	0.089	0.157	0.09	0.111
28s	3445	C	1	0.094	0.057	0.037	0.108	0.056	0.075	0.105	0.059	0.066
28s	3446	C	1	0.037	0.042	0.018	0.054	0.038	0.036	0.052	0.033	0.029
28s	3447	C	1	0.042	0.035	0.027	0.051	0.042	0.034	0.054	0.038	0.051
28s	3448	C	1	0.065	0.029	0.036	0.07	0.04	0.048	0.076	0.044	0.039
28s	3449	C	1	0.071	0.101	0.083	0.069	0.087	0.077	0.075	0.079	0.107
28s	3452	C	1	0.031	0.035	0.045	0.032	0.035	0.028	0.032	0.045	0.039
28s	3453	C	1	0.03	0.034	0.017	0.035	0.024	0.02	0.034	0.031	0.034
28s	3454	C	1	0.044	0.027	0.017	0.047	0.029	0.036	0.052	0.029	0.026
28s	3455	C	1	0.101	0.075	0.061	0.093	0.083	0.085	0.103	0.079	0.101
28s	3458	C	1	0.009	0.007	0.008	0.013	0.008	0.01	0.016	0.006	0.009
28s	3459	C	1	0.016	0.007	0.017	0.026	0.013	0.024	0.025	0.012	0.011
28s	3461	C	1	0.065	0.049	0.011	0.058	0.061	0.079	0.061	0.051	0.075
28s	3462	C	1	0.077	0.054	0.062	0.083	0.045	0.065	0.085	0.045	0.055
28s	3463	C	1	0.053	0.058	0.052	0.048	0.032	0.059	0.052	0.043	0.038
28s	3464	C	0	0.051	0.052	0.043	0.048	0.032	0.041	0.047	0.029	0.041
28s	3465	C	1	0.051	0.02	0.043	0.05	0.029	0.049	0.052	0.039	0.041
28s	3466	C	1	0.083	0.073	0.061	0.09	0.061	0.06	0.087	0.078	0.083
28s	3470	C	1	0.04	0.04	0.014	0.046	0.036	0.036	0.052	0.035	0.039
28s	3471	C	1	0.055	0.036	0.011	0.057	0.033	0.047	0.06	0.042	0.048
28s	3472	C	1	0.046	0.014	0.019	0.047	0.047	0.029	0.054	0.042	0.036
28s	3473	C	1	0.067	0.062	0.056	0.075	0.062	0.047	0.079	0.042	0.064
28s	3474	C	1	0.063	0.082	0.046	0.061	0.048	0.056	0.063	0.049	0.056
28s	3475	C	1	0.04	0.027	0.009	0.04	0.063	0.042	0.037	0.049	0.045
28s	3477	C	1	0.021	0	0.009	0.022	0.019	0.014	0.021	0.017	0.022
28s	3478	C	1	0.021	0.006	0.009	0.016	0.018	0.014	0.019	0.011	0.02
28s	3480	C	0	0.039	0.033	0.037	0.029	0.03	0.035	0.027	0.024	0.029
28s	3481	C	0	0.024	0.013	0.018	0.024	0.029	0.021	0.024	0.026	0.029
28s	3483	C	1	0.021	0.038	0.033	0.021	0.036	0.034	0.015	0.025	0.023
28s	3486	C	1	0.018	0.013	0.016	0.015	0.029	0.025	0.018	0.016	0.014
28s	3488	C	1	0.029	0.007	0.028	0.022	0.02	0.029	0.023	0.022	0.025
28s	3490	C	1	0.021	0.006	0.024	0.017	0.032	0.016	0.021	0.026	0.028
28s	3493	C	1	0.015	0.041	0.03	0.016	0.014	0.011	0.014	0.011	0.019
28s	3496	C	1	0.019	0.012	0.008	0.02	0.017	0.022	0.017	0.014	0.018
28s	3499	C	0	0.045	0.036	0.022	0.044	0.042	0.026	0.031	0.03	0.03
28s	3502	C	1	0.041	0.047	0.037	0.046	0.032	0.043	0.04	0.034	0.029
28s	3505	C	0	0.027	0.012	0.015	0.026	0.023	0.022	0.024	0.025	0.027
28s	3509	C	0	0.069	0.048	0.115	0.051	0.049	0.048	0.034	0.026	0.026
28s	3512	C	0	0.049	0.064	0.038	0.032	0.045	0.046	0.026	0.034	0.035
28s	3520	C	0	0.048	0.121	0.045	0.04	0.041	0.052	0.033	0.036	0.044
28s	3521	C	0	0.059	0.069	0.104	0.066	0.078	0.067	0.057	0.054	0.058
28s	3523	C	1	0.035	0.077	0.048	0.03	0.034	0.057	0.031	0.046	0.041
28s	3527	C	1	0.031	0.023	0.062	0.035	0.048	0.048	0.037	0.054	0.05
28s	3528	C	1	0.05	0.046	0.077	0.07	0.071	0.081	0.07	0.084	0.071
28s	3532	C	0	0.089	0.034	0.044	0.09	0.075	0.066	0.094	0.075	0.061
28s	3533	C	0	0.041	0.026	0.018	0.045	0.027	0.047	0.045	0.031	0.033
28s	3534	C	0	0.048	0.059	0.047	0.046	0.044	0.035	0.039	0.026	0.034
28s	3535	C	0	0.06	0.04	0.081	0.042	0.053	0.045	0.038	0.039	0.034
28s	3536	C	1	0.058	0.034	0.059	0.061	0.052	0.043	0.06	0.067	0.068
28s	3537	C	1	0.084	0.069	0.052	0.101	0.062	0.081	0.093	0.067	0.073
28s	3538	C	1	0.141	0.091	0.11	0.144	0.117	0.118	0.14	0.129	0.13
28s	3540	C	1	0.024	0	0.038	0.032	0.025	0.028	0.031	0.03	0.037
28s	3541	C	1	0.052	0.041	0.074	0.051	0.047	0.037	0.055	0.048	0.052
28s	3546	C	0	0.029	0.023	0.036	0.024	0.02	0.024	0.019	0.021	0.012
28s	3547	C	0	0.088	0.051	0.135	0.094	0.064	0.061	0.09	0.05	0.052
28s	3549	C	0	0.081	0.068	0.085	0.069	0.071	0.062	0.057	0.059	0.07
28s	3550	C	1	0.051	0.028	0.021	0.051	0.036	0.046	0.054	0.036	0.044
28s	3551	C	1	0.048	0.067	0.062	0.052	0.045	0.048	0.05	0.053	0.05
28s	3552	C	1	0.082	0.073	0.09	0.092	0.076	0.077	0.094	0.073	0.077
28s	3553	C	1	0.077	0.074	0.123	0.079	0.104	0.102	0.074	0.097	0.095
28s	3558	C	0	0.063	0.072	0.07	0.05	0.059	0.072	0.044	0.043	0.05
28s	3559	C	0	0.094	0.061	0.128	0.088	0.087	0.092	0.087	0.084	0.093
28s	3561	C	1	0.118	0.125	0.135	0.116	0.112	0.124	0.128	0.102	0.113
28s	3566	C	1	0.044	0.036	0.065	0.038	0.029	0.04	0.028	0.023	0.016
28s	3567	C	0	0.069	0.062	0.053	0.056	0.048	0.045	0.053	0.046	0.036
28s	3569	C	1	0.035	0.035	0.044	0.036	0.032	0.033	0.032	0.033	0.044
28s	3571	C	1	0.027	0.035	0.037	0.03	0.038	0.038	0.031	0.038	0.038
28s	3574	C	1	0.046	0.03	0.049	0.047	0.052	0.054	0.051	0.053	0.053
28s	3576	C	1	0.04	0.065	0.063	0.045	0.048	0.049	0.046	0.051	0.053
28s	3577	C	1	0.043	0.034	0.054	0.048	0.061	0.065	0.049	0.056	0.055
28s	3579	C	1	0.031	0.024	0.055	0.027	0.035	0.027	0.025	0.026	0.03
28s	3581	C	1	0.042	0.039	0.044	0.041	0.026	0.048	0.04	0.029	0.038
28s	3582	C	1	0.019	0.014	0.035	0.018	0.021	0.022	0.014	0.02	0.02
28s	3584	C	1	0.026	0.028	0.06	0.028	0.037	0.033	0.027	0.039	0.039
28s	3587	C	1	0.028	0.049	0.064	0.029	0.052	0.048	0.032	0.044	0.058
28s	3588	C	1	0.05	0.062	0.108	0.048	0.071	0.083	0.047	0.076	0.098
28s	3591	C	0	0.034	0.053	0.069	0.047	0.054	0.052	0.047	0.05	0.05
28s	3593	C	0	0.103	0.084	0.103	0.081	0.072	0.074	0.059	0.041	0.057
28s	3594	C	0	0.088	0.079	0.091	0.081	0.093	0.074	0.072	0.062	0.076
28s	3598	C	1	0.034	0.06	0.027	0.033	0.037	0.047	0.032	0.036	0.039
28s	3601	C	1	0.026	0.026	0.005	0.025	0.028	0.025	0.026	0.027	0.04
28s	3602	C	1	0.042	0.055	0.026	0.044	0.058	0.057	0.044	0.057	0.068
28s	3605	C	1	0.068	0.046	0.047	0.065	0.057	0.045	0.066	0.054	0.054
28s	3612	C	1	0.017	0.008	0.02	0.017	0.015	0.008	0.016	0.016	0.022
28s	3618	C	1	0.031	0.074	0.06	0.031	0.062	0.056	0.031	0.047	0.062
28s	3622	C	0	0.273	0.272	0.344	0.128	0.123	0.132	0.043	0.049	0.063
28s	3623	C	0	0.02	0.015	0.014	0.026	0.023	0.023	0.028	0.024	0.032
28s	3632	C	1	0.04	0.046	0.058	0.039	0.038	0.044	0.039	0.046	0.04
28s	3633	C	1	0.111	0.119	0.105	0.106	0.125	0.125	0.107	0.116	0.122
28s	3636	C	0	0.065	0.041	0.039	0.073	0.04	0.046	0.073	0.047	0.056
28s	3650	C	1	0.039	0.049	0.039	0.032	0.045	0.041	0.029	0.038	0.035
28s	3655	C	1	0.042	0.042	0.022	0.043	0.052	0.054	0.046	0.047	0.045
28s	3658	C	1	0.025	0.028	0.03	0.026	0.026	0.03	0.025	0.028	0.033
28s	3660	C	1	0.029	0.034	0.026	0.029	0.039	0.045	0.032	0.027	0.037
28s	3666	C	1	0.048	0.084	0.087	0.044	0.076	0.084	0.046	0.07	0.073
28s	3667	C	1	0.044	0.042	0.034	0.041	0.061	0.053	0.045	0.056	0.056
28s	3668	C	1	0.057	0.085	0.115	0.062	0.083	0.087	0.069	0.075	0.084
28s	3670	C	0	0.056	0.042	0.048	0.055	0.08	0.067	0.051	0.06	0.068
28s	3673	C	0	0.041	0.076	0.068	0.033	0.045	0.05	0.03	0.042	0.045
28s	3683	C	0	0.035	0.017	0.013	0.033	0.039	0.033	0.031	0.033	0.038
28s	3685	C	1	0.045	0.068	0.02	0.049	0.054	0.045	0.047	0.05	0.057
28s	3696	C	1	0.036	0.028	0.043	0.039	0.028	0.035	0.035	0.032	0.03
28s	3699	C	1	0.026	0.043	0.029	0.025	0.042	0.051	0.026	0.038	0.049
28s	3700	C	1	0.033	0.03	0.033	0.033	0.036	0.059	0.032	0.056	0.043
28s	3701	C	0	0.022	0.05	0.028	0.023	0.04	0.047	0.022	0.046	0.042
28s	3706	C	1	0.031	0.024	0.034	0.028	0.037	0.043	0.029	0.036	0.041
28s	3708	C	1	0.029	0.04	0.037	0.027	0.037	0.026	0.028	0.027	0.027
28s	3716	C	0	0.011	0.017	0.012	0.009	0.016	0.012	0.008	0.013	0.011
28s	3731	C	1	0.026	0.043	0.023	0.022	0.03	0.038	0.022	0.037	0.043
28s	3739	C	1	0.022	0.037	0.06	0.023	0.047	0.042	0.024	0.048	0.048
28s	3741	C	1	0.027	0.014	0.059	0.03	0.055	0.056	0.029	0.049	0.054
28s	3749	C	1	0.037	0.028	0.021	0.034	0.039	0.04	0.036	0.04	0.043
28s	3752	C	1	0.039	0.057	0.084	0.04	0.05	0.067	0.039	0.06	0.06
28s	3761	C	0	0.149	0.141	0.172	0.105	0.088	0.097	0.084	0.08	0.08
28s	3767	C	1	0.028	0.035	0.017	0.032	0.029	0.029	0.031	0.022	0.026
28s	3769	C	1	0.066	0.042	0.056	0.071	0.062	0.057	0.076	0.054	0.064
28s	3771	C	1	0.039	0.054	0.049	0.04	0.044	0.046	0.04	0.035	0.042
28s	3781	C	0	0.068	0.086	0.092	0.067	0.092	0.087	0.065	0.085	0.076
28s	3782	C	0	0.106	0.11	0.133	0.095	0.122	0.114	0.092	0.104	0.108
28s	3788	C	0	0.189	0.265	0.262	0.12	0.127	0.115	0.022	0.033	0.032
28s	3789	C	0	0.033	0.029	0.039	0.031	0.046	0.043	0.027	0.034	0.035
28s	3791	C	0	0.021	0.034	0.034	0.022	0.028	0.029	0.024	0.035	0.038
28s	3794	C	1	0.008	0.006	0.022	0.009	0.012	0.014	0.009	0.013	0.014
28s	3797	C	0	0.023	0.021	0.021	0.025	0.024	0.034	0.024	0.029	0.033
28s	3808	C	1	0.029	0.055	0.051	0.028	0.044	0.044	0.028	0.045	0.049
28s	3810	C	0	0.052	0.051	0.045	0.036	0.061	0.059	0.022	0.033	0.041
28s	3812	C	0	0.159	0.204	0.203	0.088	0.104	0.09	0.031	0.055	0.056
28s	3826	C	1	0.029	0.024	0.042	0.03	0.041	0.033	0.029	0.039	0.044
28s	3833	C	1	0.025	0.031	0.046	0.026	0.043	0.04	0.025	0.041	0.049
28s	3834	C	1	0.039	0.066	0.044	0.047	0.048	0.055	0.047	0.057	0.058
28s	3835	C	1	0.049	0.051	0.046	0.059	0.062	0.066	0.058	0.064	0.068
28s	3837	C	0	0.063	0.069	0.06	0.07	0.073	0.081	0.067	0.069	0.069
28s	3841	C	1	0.043	0.06	0.086	0.044	0.076	0.072	0.041	0.068	0.073
28s	3842	C	1	0.023	0.032	0.015	0.025	0.026	0.029	0.026	0.026	0.03
28s	3843	C	0	0.079	0.048	0.041	0.08	0.052	0.044	0.08	0.05	0.052
28s	3846	C	1	0.025	0.026	0.024	0.028	0.027	0.026	0.025	0.028	0.029
28s	3847	C	1	0.035	0.023	0.03	0.033	0.04	0.034	0.033	0.031	0.036
28s	3850	C	1	0.049	0.051	0.061	0.052	0.062	0.066	0.049	0.056	0.065
28s	3854	C	1	0.028	0.029	0.038	0.03	0.026	0.029	0.03	0.029	0.026
28s	3855	C	1	0.022	0.029	0.04	0.026	0.027	0.025	0.027	0.026	0.028
28s	3858	C	1	0.085	0.131	0.132	0.092	0.127	0.136	0.099	0.126	0.124
28s	3863	C	1	0.023	0.012	0.023	0.027	0.027	0.027	0.024	0.025	0.028
28s	3864	C	1	0.028	0.032	0.027	0.029	0.032	0.033	0.029	0.03	0.033
28s	3866	C	0	0.024	0.036	0.034	0.027	0.038	0.043	0.025	0.037	0.037
28s	3869	C	1	0.036	0.062	0.042	0.035	0.064	0.079	0.031	0.068	0.075
28s	3870	C	1	0.028	0.037	0.029	0.029	0.037	0.048	0.03	0.043	0.048
28s	3878	C	0	0.033	0.038	0.054	0.032	0.043	0.038	0.029	0.033	0.035
28s	3882	C	1	0.033	0.051	0.038	0.033	0.052	0.061	0.03	0.051	0.057
28s	3887	C	0	0.076	0.13	0.137	0.083	0.154	0.147	0.084	0.158	0.159
28s	3893	C	1	0.033	0.034	0.039	0.034	0.037	0.041	0.033	0.049	0.042
28s	3896	C	0	0.061	0.094	0.117	0.068	0.1	0.091	0.067	0.092	0.097
28s	3909	C	0	0.052	0.068	0.07	0.053	0.058	0.057	0.051	0.057	0.063
28s	3910	C	1	0.043	0.032	0.042	0.047	0.035	0.042	0.046	0.042	0.05
28s	3911	C	1	0.062	0.051	0.058	0.067	0.059	0.057	0.07	0.064	0.057
28s	3919	C	1	0.043	0.055	0.07	0.044	0.072	0.071	0.047	0.076	0.076
28s	3924	C	1	0.028	0.023	0.024	0.027	0.033	0.03	0.028	0.032	0.039
28s	3926	C	1	0.079	0.06	0.043	0.082	0.059	0.058	0.081	0.059	0.061
28s	3931	C	1	0.011	0.008	0.016	0.014	0.015	0.018	0.015	0.014	0.015
28s	3935	C	1	0.027	0.045	0.075	0.029	0.059	0.055	0.03	0.056	0.06
28s	3937	C	1	0.029	0.047	0.058	0.031	0.055	0.054	0.03	0.052	0.058
28s	3948	C	1	0.035	0.044	0.043	0.035	0.04	0.043	0.036	0.042	0.045
28s	3975	C	1	0.256	0.166	0.187	0.258	0.186	0.198	0.269	0.188	0.2
28s	3976	C	1	0.41	0.238	0.254	0.435	0.283	0.292	0.459	0.299	0.313
28s	3977	C	1	0.182	0.123	0.121	0.182	0.129	0.133	0.194	0.144	0.155
28s	3978	C	0	0.44	0.252	0.236	0.474	0.273	0.284	0.489	0.292	0.296
28s	3979	C	1	0.103	0.097	0.112	0.104	0.112	0.118	0.106	0.117	0.114
28s	3982	C	0	0.057	0.064	0.089	0.065	0.06	0.06	0.068	0.065	0.061
28s	3984	C	1	0.075	0.052	0.062	0.074	0.056	0.058	0.076	0.053	0.058
28s	3985	C	1	0.189	0.104	0.101	0.191	0.101	0.098	0.196	0.105	0.107
28s	3986	C	0	0.096	0.083	0.083	0.099	0.079	0.073	0.1	0.071	0.08
28s	3987	C	1	0.066	0.047	0.048	0.072	0.049	0.049	0.073	0.05	0.057
28s	3988	C	1	0.063	0.061	0.055	0.067	0.067	0.064	0.067	0.055	0.067
28s	3989	C	1	0.157	0.067	0.075	0.154	0.08	0.084	0.157	0.082	0.093
28s	3990	C	1	0.06	0.083	0.089	0.063	0.084	0.08	0.062	0.084	0.09
28s	3996	C	1	0.05	0.021	0.03	0.05	0.033	0.038	0.051	0.031	0.037
28s	3997	C	1	0.032	0.013	0.021	0.034	0.024	0.024	0.034	0.022	0.023
28s	3998	C	1	0.061	0.04	0.037	0.063	0.038	0.039	0.064	0.045	0.043
28s	3999	C	1	0.057	0.053	0.054	0.062	0.051	0.055	0.06	0.052	0.059
28s	4001	C	0	0.079	0.101	0.099	0.052	0.057	0.057	0.039	0.041	0.045
28s	4008	C	0	0.045	0.074	0.081	0.045	0.081	0.077	0.046	0.077	0.076
28s	4009	C	1	0.068	0.042	0.053	0.079	0.05	0.05	0.08	0.051	0.055
28s	4010	C	1	0.183	0.11	0.09	0.195	0.111	0.124	0.194	0.113	0.126
28s	4015	C	0	0.196	0.196	0.188	0.205	0.198	0.198	0.207	0.201	0.203
28s	4021	C	1	0.054	0.048	0.045	0.045	0.029	0.031	0.037	0.022	0.023
28s	4022	C	0	0.058	0.038	0.043	0.061	0.037	0.046	0.061	0.039	0.036
28s	4024	C	0	0.068	0.047	0.053	0.075	0.063	0.064	0.084	0.066	0.07
28s	4025	C	0	0.195	0.138	0.121	0.196	0.139	0.143	0.205	0.132	0.146
28s	4028	C	1	0.148	0.168	0.163	0.136	0.145	0.148	0.114	0.131	0.142
28s	4029	C	0	0.096	0.104	0.083	0.085	0.1	0.105	0.076	0.094	0.115
28s	4030	C	0	0.061	0.05	0.058	0.055	0.051	0.058	0.045	0.045	0.052
28s	4033	C	0	0.065	0.069	0.064	0.049	0.05	0.047	0.038	0.041	0.042
28s	4037	C	1	0.022	0.023	0.025	0.024	0.026	0.033	0.027	0.027	0.03
28s	4038	C	1	0.031	0.034	0.032	0.033	0.025	0.03	0.032	0.022	0.028
28s	4040	C	0	0.07	0.08	0.088	0.04	0.044	0.05	0.018	0.025	0.024
28s	4041	C	0	0.096	0.097	0.129	0.054	0.061	0.058	0.03	0.03	0.042
28s	4051	C	1	0.021	0.031	0.021	0.025	0.031	0.028	0.025	0.03	0.029
28s	4052	C	1	0.022	0.02	0.025	0.025	0.023	0.025	0.023	0.021	0.026
28s	4054	C	1	0.077	0.077	0.082	0.079	0.082	0.08	0.077	0.082	0.084
28s	4057	C	1	0.035	0.034	0.024	0.034	0.03	0.034	0.036	0.033	0.034
28s	4059	C	1	0.051	0.044	0.042	0.053	0.041	0.038	0.055	0.041	0.042
28s	4064	C	0	0.056	0.092	0.085	0.029	0.046	0.049	0.016	0.036	0.044
28s	4072	C	1	0.008	0.013	0.007	0.01	0.01	0.009	0.011	0.009	0.009
28s	4074	C	1	0.031	0.021	0.025	0.034	0.032	0.034	0.036	0.032	0.031
28s	4078	C	1	0.018	0.032	0.03	0.02	0.028	0.028	0.021	0.03	0.03
28s	4079	C	1	0.011	0.014	0.021	0.012	0.014	0.01	0.012	0.011	0.014
28s	4080	C	1	0.03	0.04	0.037	0.034	0.033	0.038	0.033	0.036	0.043
28s	4088	C	1	0.131	0.145	0.156	0.125	0.155	0.152	0.122	0.16	0.154
28s	4096	C	0	0.077	0.127	0.132	0.066	0.1	0.103	0.058	0.09	0.102
28s	4100	C	1	0.039	0.054	0.059	0.039	0.051	0.05	0.041	0.053	0.053
28s	4101	C	1	0.032	0.035	0.037	0.033	0.042	0.041	0.035	0.041	0.045
28s	4102	C	1	0.054	0.04	0.046	0.062	0.042	0.05	0.064	0.04	0.049
28s	4103	C	0	0.059	0.079	0.091	0.054	0.077	0.088	0.052	0.07	0.078
28s	4110	C	1	0.088	0.078	0.073	0.097	0.081	0.084	0.097	0.085	0.083
28s	4112	C	1	0.088	0.071	0.06	0.095	0.067	0.076	0.096	0.08	0.082
28s	4114	C	1	0.045	0.051	0.061	0.041	0.041	0.038	0.037	0.036	0.039
28s	4116	C	0	0.066	0.076	0.082	0.032	0.04	0.037	0.02	0.024	0.029
28s	4119	C	0	0.072	0.072	0.073	0.063	0.058	0.061	0.054	0.057	0.056
28s	4123	C	0	0.167	0.19	0.205	0.135	0.149	0.159	0.122	0.133	0.134
28s	4125	C	0	0.049	0.058	0.065	0.043	0.053	0.062	0.041	0.047	0.05
28s	4126	C	0	0.082	0.079	0.086	0.076	0.074	0.086	0.072	0.068	0.076
28s	4130	C	1	0.033	0.046	0.04	0.039	0.044	0.049	0.035	0.041	0.041
28s	4132	C	1	0.031	0.041	0.051	0.033	0.042	0.041	0.035	0.044	0.043
28s	4133	C	1	0.056	0.036	0.033	0.059	0.039	0.039	0.059	0.036	0.045
28s	4134	C	1	0.12	0.115	0.147	0.127	0.131	0.131	0.132	0.128	0.135
28s	4137	C	1	0.033	0.046	0.046	0.038	0.047	0.053	0.037	0.049	0.054
28s	4138	C	1	0.07	0.094	0.08	0.078	0.095	0.095	0.077	0.089	0.1
28s	4140	C	0	0.081	0.082	0.102	0.081	0.076	0.089	0.082	0.086	0.093
28s	4142	C	0	0.095	0.113	0.115	0.062	0.063	0.068	0.05	0.045	0.049
28s	4144	C	0	0.068	0.085	0.079	0.044	0.047	0.051	0.034	0.037	0.045
28s	4145	C	1	0.08	0.096	0.098	0.086	0.091	0.107	0.085	0.101	0.106
28s	4148	C	1	0.033	0.046	0.058	0.032	0.057	0.055	0.03	0.049	0.052
28s	4149	C	1	0.054	0.073	0.083	0.056	0.078	0.077	0.053	0.078	0.084
28s	4153	C	1	0.022	0.03	0.025	0.024	0.029	0.034	0.027	0.034	0.033
28s	4155	C	1	0.021	0.032	0.025	0.024	0.029	0.034	0.026	0.029	0.035
28s	4158	C	1	0.042	0.035	0.043	0.046	0.036	0.043	0.045	0.035	0.041
28s	4159	C	1	0.02	0.012	0.018	0.022	0.015	0.014	0.022	0.014	0.019
28s	4160	C	1	0.16	0.1	0.102	0.171	0.098	0.099	0.17	0.091	0.106
28s	4162	C	0	0.033	0.035	0.039	0.035	0.037	0.039	0.035	0.037	0.038
28s	4164	C	1	0.021	0.023	0.019	0.022	0.022	0.025	0.023	0.023	0.023
28s	4165	C	1	0.042	0.05	0.047	0.051	0.046	0.055	0.047	0.048	0.051
28s	4171	C	0	0.065	0.06	0.069	0.058	0.047	0.055	0.051	0.048	0.05
28s	4176	C	1	0.025	0.037	0.032	0.026	0.036	0.04	0.025	0.037	0.039
28s	4177	C	1	0.037	0.04	0.028	0.04	0.038	0.043	0.034	0.038	0.041
28s	4193	C	1	0.09	0.067	0.074	0.085	0.068	0.069	0.091	0.072	0.071
28s	4199	C	0	0.077	0.128	0.126	0.044	0.058	0.061	0.029	0.04	0.042
28s	4204	C	1	0.031	0.025	0.024	0.032	0.025	0.027	0.032	0.026	0.027
28s	4206	C	1	0.048	0.042	0.043	0.046	0.043	0.045	0.046	0.037	0.044
28s	4207	C	1	0.044	0.029	0.037	0.042	0.035	0.036	0.041	0.034	0.032
28s	4211	C	0	0.012	0.01	0.012	0.012	0.013	0.015	0.01	0.015	0.013
28s	4215	C	0	0.128	0.171	0.181	0.056	0.059	0.055	0.027	0.03	0.03
28s	4221	C	0	0.03	0.038	0.042	0.03	0.042	0.04	0.03	0.037	0.038
28s	4223	C	1	0.046	0.051	0.055	0.049	0.059	0.057	0.05	0.054	0.057
28s	4230	C	1	0.056	0.048	0.048	0.06	0.041	0.053	0.053	0.043	0.044
28s	4231	C	1	0.068	0.062	0.054	0.068	0.058	0.06	0.067	0.052	0.055
28s	4237	C	1	0.069	0.093	0.103	0.06	0.088	0.09	0.056	0.083	0.086
28s	4241	C	1	0.03	0.043	0.035	0.031	0.045	0.046	0.031	0.043	0.045
28s	4243	C	1	0.034	0.038	0.038	0.039	0.04	0.043	0.037	0.042	0.046
28s	4252	C	0	0.322	0.376	0.399	0.142	0.144	0.142	0.035	0.044	0.048
28s	4258	C	1	0.04	0.03	0.044	0.044	0.032	0.034	0.042	0.033	0.031
28s	4259	C	1	0.05	0.029	0.032	0.052	0.035	0.034	0.051	0.034	0.036
28s	4261	C	1	0.022	0.024	0.027	0.023	0.024	0.022	0.022	0.026	0.024
28s	4262	C	1	0.017	0.017	0.018	0.019	0.017	0.018	0.019	0.019	0.018
28s	4263	C	1	0.077	0.099	0.083	0.085	0.089	0.094	0.086	0.094	0.1
28s	4270	C	1	0.031	0.03	0.036	0.034	0.036	0.041	0.034	0.037	0.043
28s	4278	C	1	0.023	0.034	0.035	0.024	0.031	0.032	0.024	0.031	0.033
28s	4284	C	1	0.021	0.034	0.031	0.023	0.035	0.037	0.023	0.036	0.036
28s	4286	C	1	0.038	0.075	0.076	0.041	0.069	0.08	0.04	0.071	0.073
28s	4288	C	1	0.055	0.075	0.08	0.058	0.071	0.076	0.057	0.07	0.076
28s	4294	C	1	0.027	0.026	0.025	0.027	0.026	0.026	0.026	0.025	0.026
28s	4303	C	0	0.016	0.018	0.02	0.018	0.018	0.016	0.016	0.016	0.018
28s	4308	C	0	0.168	0.174	0.175	0.134	0.14	0.142	0.114	0.119	0.124
28s	4314	C	0	0.034	0.038	0.037	0.031	0.032	0.035	0.029	0.027	0.032
28s	4318	C	0	0.066	0.049	0.047	0.073	0.043	0.051	0.069	0.045	0.046
28s	4319	C	1	0.045	0.06	0.067	0.05	0.054	0.06	0.047	0.056	0.059
28s	4327	C	1	0.049	0.097	0.1	0.05	0.095	0.094	0.048	0.089	0.1
28s	4332	C	0	0.033	0.051	0.059	0.036	0.059	0.058	0.036	0.059	0.063
28s	4333	C	0	0.039	0.054	0.057	0.042	0.056	0.059	0.041	0.054	0.057
28s	4335	C	0	0.031	0.041	0.042	0.032	0.039	0.042	0.028	0.038	0.037
28s	4337	C	0	0.111	0.09	0.088	0.112	0.096	0.091	0.111	0.093	0.093
28s	4341	C	0	0.15	0.1	0.111	0.064	0.055	0.055	0.035	0.031	0.028
28s	4342	C	1	0.041	0.034	0.032	0.033	0.028	0.032	0.029	0.029	0.027
28s	4345	C	1	0.021	0.02	0.019	0.02	0.02	0.022	0.019	0.02	0.019
28s	4349	C	0	0.071	0.089	0.084	0.049	0.05	0.05	0.036	0.04	0.041
28s	4350	C	1	0.016	0.016	0.013	0.015	0.014	0.015	0.014	0.015	0.014
28s	4365	C	1	0.029	0.037	0.046	0.029	0.043	0.045	0.028	0.042	0.042
28s	4375	C	0	0.028	0.034	0.034	0.027	0.027	0.032	0.025	0.03	0.028
28s	4386	C	0	0.046	0.048	0.046	0.047	0.046	0.047	0.046	0.044	0.045
28s	4387	C	1	0.065	0.069	0.071	0.07	0.071	0.07	0.068	0.066	0.073
28s	4389	C	1	0.053	0.043	0.05	0.055	0.048	0.052	0.056	0.048	0.051
28s	4398	C	0	0.092	0.103	0.105	0.064	0.059	0.06	0.047	0.045	0.047
28s	4402	C	0	0.05	0.073	0.065	0.048	0.064	0.069	0.047	0.066	0.068
28s	4409	C	1	0.039	0.061	0.071	0.04	0.072	0.069	0.04	0.067	0.068
28s	4412	C	1	0.043	0.061	0.071	0.044	0.066	0.071	0.043	0.067	0.068
28s	4413	C	0	0.081	0.105	0.105	0.081	0.099	0.11	0.076	0.096	0.1
28s	4417	C	1	0.039	0.055	0.056	0.035	0.05	0.053	0.032	0.049	0.05
28s	4421	C	0	0.04	0.051	0.053	0.036	0.045	0.048	0.037	0.047	0.048
28s	4426	C	1	0.096	0.104	0.11	0.09	0.09	0.09	0.079	0.08	0.087
28s	4429	C	0	0.072	0.069	0.071	0.067	0.064	0.068	0.061	0.06	0.063
28s	4432	C	1	0.014	0.023	0.023	0.013	0.022	0.026	0.014	0.023	0.022
28s	4434	C	1	0.018	0.024	0.026	0.017	0.025	0.028	0.017	0.028	0.028
28s	4443	C	0	0.02	0.016	0.02	0.018	0.017	0.018	0.017	0.016	0.016
28s	4444	C	1	0.014	0.013	0.015	0.012	0.013	0.014	0.011	0.012	0.014
28s	4447	C	0	0.027	0.031	0.031	0.025	0.03	0.035	0.023	0.031	0.029
28s	4453	C	1	0.021	0.029	0.027	0.02	0.028	0.031	0.02	0.026	0.028
28s	4456	C	1	0.059	0.114	0.111	0.06	0.113	0.11	0.061	0.104	0.112
28s	4458	C	1	0.051	0.046	0.041	0.053	0.045	0.048	0.051	0.041	0.045
28s	4461	C	1	0.019	0.014	0.014	0.02	0.016	0.016	0.018	0.014	0.016
28s	4462	C	1	0.023	0.027	0.022	0.022	0.023	0.021	0.022	0.022	0.021
28s	4466	C	1	0.02	0.03	0.03	0.017	0.032	0.034	0.017	0.029	0.03
28s	4476	C	0	0.028	0.036	0.04	0.025	0.036	0.037	0.023	0.03	0.035
28s	4483	C	1	0.029	0.038	0.033	0.029	0.034	0.035	0.029	0.033	0.039
28s	4485	C	1	0.05	0.056	0.056	0.05	0.052	0.058	0.048	0.054	0.058
28s	4486	C	0	0.044	0.057	0.059	0.041	0.058	0.059	0.041	0.059	0.057
28s	4490	C	0	0.035	0.061	0.074	0.032	0.063	0.061	0.028	0.058	0.058
28s	4502	C	0	0.043	0.064	0.069	0.024	0.03	0.03	0.017	0.022	0.026
28s	4504	C	0	0.031	0.039	0.039	0.033	0.037	0.038	0.032	0.038	0.043
28s	4505	C	1	0.029	0.031	0.035	0.03	0.03	0.033	0.031	0.035	0.034
28s	4506	C	1	0.056	0.048	0.048	0.058	0.043	0.05	0.058	0.045	0.052
28s	4508	C	0	0.091	0.065	0.073	0.085	0.069	0.069	0.088	0.068	0.076
28s	4519	C	0	0.031	0.039	0.043	0.027	0.029	0.026	0.02	0.022	0.021
28s	4525	C	1	0.091	0.104	0.103	0.093	0.097	0.108	0.075	0.1	0.101
28s	4536	C	1	0.1	0.111	0.123	0.104	0.117	0.118	0.099	0.114	0.115
28s	4537	C	1	0.096	0.099	0.107	0.096	0.087	0.093	0.095	0.084	0.09
28s	4540	C	1	0.015	0.021	0.023	0.015	0.02	0.022	0.013	0.019	0.022
28s	4547	C	1	0.036	0.043	0.043	0.037	0.044	0.045	0.036	0.042	0.044
28s	4560	C	0	0.064	0.066	0.072	0.063	0.065	0.066	0.059	0.067	0.069
28s	4561	C	1	0.069	0.069	0.073	0.069	0.07	0.071	0.069	0.071	0.074
28s	4562	C	1	0.091	0.095	0.094	0.09	0.091	0.093	0.089	0.086	0.095
28s	4565	C	1	0.046	0.057	0.052	0.047	0.054	0.057	0.044	0.054	0.053
28s	4582	C	1	0.034	0.04	0.043	0.035	0.041	0.041	0.032	0.039	0.041
28s	4583	C	0	0.086	0.082	0.079	0.09	0.087	0.091	0.089	0.087	0.088
28s	4592	C	1	0.017	0.022	0.021	0.017	0.021	0.025	0.015	0.02	0.022
28s	4593	C	1	0.03	0.03	0.026	0.029	0.024	0.027	0.027	0.026	0.029
28s	4596	C	1	0.055	0.067	0.065	0.059	0.071	0.071	0.059	0.072	0.074
28s	4598	C	0	0.045	0.055	0.049	0.05	0.06	0.06	0.05	0.06	0.061
28s	4603	C	1	0.048	0.061	0.066	0.051	0.063	0.065	0.049	0.061	0.066
28s	4612	C	0	0.018	0.015	0.016	0.016	0.016	0.017	0.015	0.013	0.013
28s	4613	C	0	0.158	0.206	0.204	0.087	0.086	0.084	0.04	0.035	0.037
28s	4615	C	1	0.026	0.041	0.04	0.024	0.037	0.038	0.023	0.037	0.04
28s	4621	C	1	0.03	0.034	0.032	0.031	0.031	0.034	0.03	0.034	0.033
28s	4625	C	0	0.056	0.052	0.056	0.061	0.056	0.061	0.06	0.057	0.062
28s	4640	C	1	0.044	0.058	0.058	0.041	0.06	0.059	0.04	0.057	0.059
28s	4645	C	1	0.041	0.058	0.06	0.044	0.062	0.059	0.043	0.056	0.06
28s	4653	C	1	0.038	0.049	0.053	0.039	0.051	0.055	0.039	0.052	0.054
28s	4654	C	1	0.027	0.03	0.029	0.026	0.028	0.03	0.026	0.027	0.031
28s	4662	C	1	0.057	0.083	0.081	0.06	0.083	0.09	0.057	0.087	0.085
28s	4667	C	1	0.153	0.146	0.152	0.165	0.142	0.147	0.156	0.145	0.151
28s	4670	C	0	0.097	0.1	0.1	0.092	0.087	0.09	0.085	0.079	0.087
28s	4671	C	0	0.046	0.045	0.041	0.047	0.043	0.045	0.046	0.042	0.04
28s	4674	C	1	0.023	0.017	0.018	0.021	0.018	0.019	0.02	0.017	0.019
28s	4688	C	1	0.046	0.038	0.039	0.046	0.04	0.035	0.047	0.037	0.037
28s	4693	C	0	0.022	0.028	0.028	0.014	0.016	0.015	0.012	0.013	0.014
28s	4695	C	0	0.064	0.081	0.087	0.038	0.044	0.043	0.022	0.024	0.027
28s	4696	C	0	0.038	0.051	0.049	0.036	0.043	0.044	0.034	0.041	0.042
28s	4698	C	0	0.04	0.033	0.034	0.04	0.034	0.037	0.038	0.036	0.038
28s	4704	C	1	0.018	0.022	0.02	0.018	0.022	0.024	0.018	0.021	0.023
28s	4710	C	1	0.022	0.024	0.027	0.022	0.023	0.027	0.022	0.025	0.026
28s	4711	C	1	0.031	0.03	0.031	0.033	0.027	0.029	0.03	0.027	0.03
28s	4712	C	1	0.096	0.086	0.086	0.101	0.077	0.085	0.097	0.081	0.084
28s	4714	C	0	0.028	0.033	0.032	0.026	0.032	0.03	0.024	0.028	0.029
28s	4715	C	1	0.027	0.023	0.024	0.028	0.022	0.027	0.027	0.023	0.025
28s	4716	C	1	0.022	0.022	0.022	0.022	0.019	0.024	0.021	0.02	0.023
28s	4720	C	0	0.111	0.133	0.131	0.095	0.096	0.104	0.085	0.087	0.09
28s	4725	C	1	0.028	0.032	0.031	0.027	0.03	0.03	0.026	0.03	0.032
28s	4730	C	0	0.125	0.16	0.164	0.087	0.093	0.097	0.053	0.058	0.065
28s	4733	C	0	0.086	0.098	0.098	0.066	0.06	0.061	0.057	0.043	0.048
28s	4736	C	1	0.077	0.066	0.068	0.079	0.066	0.07	0.08	0.061	0.068
28s	4738	C	1	0.026	0.036	0.036	0.025	0.036	0.038	0.025	0.036	0.039
28s	4739	C	1	0.065	0.071	0.072	0.07	0.072	0.076	0.069	0.074	0.078
28s	4741	C	0	0.069	0.11	0.107	0.053	0.076	0.08	0.041	0.063	0.063
28s	4746	C	1	0.028	0.028	0.031	0.027	0.028	0.031	0.026	0.029	0.028
28s	4747	C	1	0.029	0.026	0.028	0.029	0.027	0.029	0.029	0.029	0.031
28s	4749	C	0	0.029	0.038	0.037	0.028	0.038	0.041	0.028	0.038	0.038
28s	4756	C	0	0.061	0.062	0.06	0.06	0.056	0.056	0.057	0.05	0.053
28s	4757	C	0	0.085	0.088	0.088	0.072	0.07	0.069	0.07	0.059	0.062
28s	4759	C	0	0.116	0.149	0.137	0.072	0.08	0.07	0.03	0.031	0.034
28s	4766	C	1	0.037	0.05	0.049	0.038	0.048	0.05	0.037	0.045	0.05
28s	4767	C	1	0.063	0.076	0.079	0.062	0.075	0.081	0.062	0.072	0.078
28s	4771	C	0	0.086	0.101	0.106	0.059	0.059	0.057	0.046	0.04	0.044
28s	4772	C	1	0.046	0.03	0.031	0.04	0.022	0.021	0.039	0.016	0.017
28s	4773	C	1	0.048	0.034	0.033	0.045	0.032	0.033	0.044	0.03	0.031
28s	4774	C	1	0.097	0.046	0.047	0.091	0.047	0.046	0.096	0.04	0.042
28s	4775	C	1	0.114	0.083	0.085	0.112	0.076	0.078	0.116	0.069	0.077
28s	4777	C	0	0.095	0.118	0.121	0.064	0.069	0.07	0.047	0.041	0.047
28s	4778	C	0	0.096	0.092	0.092	0.073	0.064	0.06	0.069	0.045	0.046
28s	4782	C	1	0.061	0.034	0.035	0.062	0.035	0.039	0.067	0.04	0.041
28s	4783	C	1	0.056	0.034	0.033	0.056	0.033	0.037	0.055	0.035	0.036
28s	4784	C	1	0.161	0.085	0.086	0.16	0.079	0.087	0.158	0.085	0.088
28s	4785	C	1	0.15	0.091	0.093	0.158	0.082	0.091	0.152	0.089	0.094
28s	4787	C	1	0.033	0.032	0.034	0.033	0.029	0.031	0.031	0.031	0.032
28s	4788	C	1	0.043	0.046	0.047	0.048	0.043	0.053	0.044	0.047	0.05
28s	4791	C	1	0.032	0.047	0.05	0.035	0.043	0.048	0.029	0.039	0.049
28s	4795	C	1	0.039	0.042	0.045	0.041	0.04	0.042	0.039	0.042	0.044
28s	4796	C	1	0.092	0.07	0.071	0.095	0.066	0.073	0.097	0.068	0.071
28s	4798	C	1	0.066	0.052	0.057	0.068	0.055	0.064	0.065	0.059	0.062
28s	4799	C	0	0.122	0.073	0.072	0.127	0.068	0.081	0.13	0.078	0.078
28s	4800	C	0	0.132	0.088	0.088	0.136	0.089	0.095	0.137	0.093	0.097
28s	4801	C	0	0.105	0.06	0.064	0.111	0.067	0.075	0.114	0.074	0.076
28s	4802	C	1	0.096	0.065	0.062	0.1	0.067	0.071	0.101	0.069	0.067
28s	4803	C	1	0.081	0.071	0.064	0.084	0.066	0.068	0.089	0.064	0.066
28s	4804	C	1	0.107	0.079	0.08	0.108	0.082	0.087	0.109	0.082	0.086
28s	4805	C	0	0.121	0.085	0.081	0.13	0.089	0.092	0.136	0.093	0.096
28s	4806	C	0	0.06	0.059	0.053	0.063	0.051	0.06	0.059	0.056	0.057
28s	4808	C	1	0.045	0.044	0.044	0.047	0.039	0.041	0.041	0.034	0.037
28s	4809	C	1	0.07	0.095	0.095	0.047	0.044	0.043	0.028	0.026	0.029
28s	4811	C	1	0.04	0.038	0.038	0.041	0.036	0.04	0.038	0.037	0.04
28s	4813	C	1	0.044	0.04	0.042	0.043	0.039	0.04	0.042	0.034	0.038
28s	4815	C	1	0.029	0.028	0.031	0.028	0.025	0.028	0.028	0.025	0.026
28s	4816	C	0	0.061	0.044	0.047	0.055	0.039	0.039	0.052	0.035	0.036
28s	4817	C	0	0.062	0.06	0.058	0.049	0.033	0.035	0.043	0.029	0.031
28s	4818	C	0	0.111	0.118	0.122	0.095	0.089	0.092	0.079	0.07	0.075
28s	4820	C	0	0.054	0.069	0.068	0.044	0.041	0.044	0.034	0.035	0.035
28s	4822	C	0	0.026	0.031	0.036	0.026	0.029	0.031	0.023	0.028	0.031
28s	4824	C	1	0.022	0.027	0.027	0.023	0.025	0.028	0.02	0.023	0.026
28s	4826	C	1	0.038	0.052	0.058	0.033	0.039	0.04	0.027	0.033	0.033
28s	4834	C	0	0.082	0.099	0.093	0.071	0.065	0.066	0.057	0.042	0.046
28s	4836	C	1	0.058	0.058	0.056	0.054	0.052	0.055	0.049	0.053	0.054
28s	4840	C	1	0.067	0.081	0.079	0.058	0.054	0.06	0.044	0.054	0.056
28s	4841	C	0	0.095	0.093	0.089	0.099	0.084	0.091	0.091	0.091	0.091
28s	4842	C	1	0.061	0.04	0.043	0.065	0.04	0.045	0.057	0.04	0.042
28s	4843	C	1	0.15	0.103	0.103	0.15	0.092	0.1	0.149	0.094	0.101
28s	4845	C	1	0.018	0.022	0.025	0.017	0.022	0.024	0.017	0.024	0.025
28s	4846	C	1	0.028	0.039	0.041	0.03	0.037	0.042	0.028	0.039	0.044
28s	4848	C	0	0.06	0.091	0.091	0.036	0.045	0.049	0.021	0.028	0.031
28s	4850	C	1	0.025	0.03	0.03	0.024	0.027	0.03	0.024	0.026	0.033
28s	4852	C	0	0.041	0.066	0.064	0.031	0.039	0.039	0.017	0.025	0.027
28s	4853	C	0	0.06	0.076	0.075	0.049	0.055	0.057	0.039	0.044	0.052
28s	4858	C	1	0.052	0.041	0.041	0.054	0.043	0.044	0.057	0.041	0.046
28s	4859	C	1	0.051	0.047	0.049	0.054	0.053	0.048	0.056	0.05	0.054
28s	4865	C	1	0.009	0.008	0.008	0.009	0.009	0.009	0.009	0.007	0.009
28s	4866	C	1	0.019	0.016	0.017	0.021	0.016	0.017	0.019	0.014	0.016
28s	4871	C	0	0.039	0.06	0.068	0.037	0.053	0.057	0.035	0.054	0.055
28s	4878	C	0	0.034	0.038	0.038	0.029	0.033	0.032	0.025	0.028	0.028
28s	4879	C	0	0.101	0.066	0.068	0.097	0.062	0.066	0.095	0.061	0.068
28s	4880	C	0	0.054	0.063	0.058	0.039	0.039	0.037	0.03	0.027	0.027
28s	4883	C	0	0.018	0.027	0.027	0.016	0.024	0.025	0.017	0.026	0.027
28s	4886	C	0	0.059	0.033	0.035	0.06	0.033	0.036	0.058	0.035	0.036
28s	4887	C	0	0.038	0.028	0.028	0.04	0.029	0.029	0.039	0.029	0.028
28s	4895	C	0	0.099	0.112	0.113	0.08	0.083	0.084	0.07	0.075	0.074
28s	4900	C	0	0.058	0.076	0.074	0.044	0.053	0.055	0.037	0.044	0.047
28s	4902	C	1	0.051	0.071	0.072	0.05	0.064	0.075	0.049	0.069	0.076
28s	4905	C	1	0.031	0.045	0.042	0.034	0.042	0.049	0.032	0.046	0.047
28s	4906	C	1	0.053	0.079	0.076	0.057	0.075	0.084	0.056	0.082	0.083
28s	4914	C	1	0.096	0.089	0.088	0.095	0.086	0.088	0.093	0.082	0.088
28s	4917	C	1	0.04	0.048	0.051	0.041	0.047	0.051	0.041	0.047	0.051
28s	4918	C	1	0.056	0.078	0.076	0.059	0.068	0.073	0.058	0.07	0.074
28s	4920	C	1	0.038	0.056	0.058	0.038	0.048	0.057	0.036	0.052	0.055
28s	4921	C	1	0.033	0.033	0.031	0.033	0.029	0.035	0.032	0.034	0.033
28s	4922	C	1	0.03	0.028	0.029	0.032	0.03	0.032	0.031	0.031	0.03
28s	4923	C	1	0.025	0.028	0.03	0.026	0.029	0.033	0.024	0.03	0.032
28s	4924	C	1	0.02	0.03	0.031	0.021	0.03	0.03	0.019	0.032	0.033
28s	4926	C	0	0.066	0.096	0.096	0.035	0.042	0.038	0.015	0.024	0.021
28s	4928	C	1	0.059	0.08	0.077	0.055	0.063	0.075	0.048	0.074	0.074
28s	4929	C	1	0.076	0.058	0.06	0.076	0.051	0.062	0.067	0.062	0.061
28s	4930	C	1	0.194	0.19	0.185	0.202	0.173	0.195	0.193	0.203	0.195
28s	4933	C	0	0.014	0.017	0.019	0.013	0.017	0.018	0.012	0.016	0.016
28s	4935	C	0	0.024	0.028	0.029	0.023	0.029	0.03	0.022	0.028	0.027
28s	4937	C	0	0.039	0.064	0.064	0.024	0.035	0.035	0.016	0.026	0.027
28s	4939	C	0	0.067	0.088	0.092	0.037	0.039	0.039	0.02	0.022	0.022
28s	4940	C	0	0.041	0.051	0.052	0.043	0.052	0.054	0.043	0.052	0.057
28s	4942	C	0	0.021	0.028	0.027	0.02	0.03	0.032	0.02	0.028	0.032
28s	4944	C	0	0.047	0.044	0.046	0.039	0.042	0.04	0.039	0.035	0.038
28s	4948	C	0	0.017	0.043	0.039	0.016	0.044	0.043	0.016	0.042	0.043
28s	4957	C	1	0.027	0.021	0.023	0.026	0.021	0.021	0.026	0.02	0.02
28s	4958	C	1	0.036	0.025	0.029	0.034	0.027	0.028	0.034	0.026	0.028
28s	4962	C	1	0.039	0.05	0.051	0.041	0.049	0.053	0.041	0.057	0.051
28s	4964	C	1	0.038	0.044	0.045	0.037	0.046	0.052	0.036	0.049	0.047
28s	4969	C	1	0.015	0.016	0.015	0.013	0.015	0.015	0.013	0.016	0.014
28s	4970	C	1	0.022	0.033	0.038	0.022	0.038	0.034	0.024	0.035	0.036
28s	4974	C	0	0.027	0.051	0.054	0.026	0.052	0.053	0.028	0.054	0.059
28s	4980	C	0	0.058	0.051	0.05	0.059	0.05	0.055	0.055	0.056	0.051
28s	4983	C	1	0.063	0.059	0.057	0.067	0.052	0.059	0.061	0.059	0.06
28s	4984	C	0	0.026	0.023	0.023	0.026	0.024	0.024	0.024	0.025	0.026
28s	4987	C	0	0.104	0.175	0.18	0.08	0.135	0.138	0.057	0.116	0.116
28s	4990	C	0	0.051	0.076	0.078	0.026	0.038	0.036	0.014	0.026	0.024
28s	4996	C	1	0.013	0.017	0.017	0.011	0.017	0.018	0.012	0.02	0.02
28s	5004	C	0	0.03	0.037	0.039	0.03	0.039	0.039	0.03	0.037	0.039
28s	5008	C	0	0.209	0.288	0.294	0.14	0.145	0.143	0.104	0.107	0.108
28s	5013	C	0	0.086	0.121	0.12	0.066	0.094	0.093	0.06	0.08	0.086
28s	5018	C	1	0.027	0.038	0.041	0.026	0.039	0.04	0.025	0.04	0.042
28s	5021	C	1	0.033	0.039	0.042	0.032	0.04	0.04	0.033	0.041	0.04
28s	5023	C	0	0.066	0.079	0.077	0.043	0.044	0.045	0.028	0.032	0.033
28s	5024	C	0	0.033	0.055	0.052	0.018	0.025	0.025	0.011	0.016	0.017
28s	5025	C	0	0.044	0.068	0.07	0.026	0.037	0.039	0.015	0.026	0.026
28s	5027	C	0	0.054	0.078	0.081	0.032	0.043	0.045	0.019	0.029	0.031
28s	5029	C	1	0.03	0.039	0.04	0.031	0.036	0.042	0.029	0.038	0.039
28s	5032	C	1	0.066	0.078	0.082	0.071	0.081	0.088	0.069	0.08	0.092
28s	5036	C	1	0.033	0.029	0.03	0.031	0.03	0.034	0.031	0.032	0.031
28s	5047	C	0	0.01	0.008	0.008	0.006	0.008	0.009	0.005	0.008	0.009
28s	5050	C	1	0.029	0.04	0.041	0.03	0.037	0.039	0.029	0.039	0.04
28s	5051	C	1	0.017	0.025	0.027	0.018	0.025	0.026	0.017	0.023	0.027
28s	5052	C	1	0.011	0.017	0.017	0.012	0.017	0.016	0.011	0.016	0.017
28s	5054	C	0	0.048	0.069	0.071	0.044	0.059	0.062	0.038	0.055	0.055
5s	17	C	1	0.017	0.009	0.011	0.01	0.009	0.013	0.016	0.014	0.008
5s	18	C	1	0.048	0.039	0.042	0.047	0.037	0.035	0.044	0.039	0.034
5s	19	C	1	0.037	0.039	0.034	0.018	0.044	0.04	0.033	0.047	0.046
5s	24	C	0	0.018	0.014	0.011	0.011	0.021	0.005	0.007	0.009	0.01
5s	26	C	0	0.019	0.022	0.026	0.017	0.028	0.019	0.011	0.017	0.015
5s	28	C	1	0.014	0.028	0.024	0.01	0.024	0.019	0.014	0.018	0.026
5s	29	C	1	0.008	0.007	0.013	0.012	0.01	0.008	0.004	0.01	0.013
5s	30	C	1	0.073	0.078	0.072	0.065	0.089	0.072	0.071	0.079	0.087
5s	34	C	0	0.014	0.013	0.015	0.017	0.006	0.008	0.011	0.013	0.014
5s	36	C	0	0.023	0.028	0.026	0.014	0.016	0.032	0.018	0.016	0.027
5s	39	C	0	0.125	0.091	0.109	0.12	0.105	0.094	0.128	0.102	0.091
5s	44	C	0	0.019	0.016	0.011	0.015	0.012	0.016	0.015	0.012	0.008
5s	46	C	1	0.013	0.017	0.016	0.012	0.022	0.016	0.01	0.021	0.018
5s	52	C	1	0.029	0.035	0.038	0.031	0.053	0.041	0.024	0.034	0.036
5s	57	C	1	0.018	0.02	0.027	0.013	0.028	0.019	0.017	0.022	0.02
5s	63	C	0	0.025	0.029	0.034	0.017	0.023	0.027	0.017	0.027	0.032
5s	67	C	1	0.019	0.027	0.03	0.022	0.025	0.037	0.02	0.025	0.026
5s	68	C	1	0.014	0.014	0.014	0.019	0.023	0.025	0.013	0.022	0.021
5s	78	C	1	0.034	0.033	0.029	0.033	0.026	0.032	0.033	0.04	0.034
5s	91	C	1	0.029	0.021	0.022	0.028	0.025	0.026	0.027	0.02	0.023
5s	92	C	1	0.034	0.027	0.026	0.036	0.027	0.023	0.036	0.032	0.02
5s	94	C	1	0.021	0.033	0.033	0.02	0.025	0.021	0.015	0.021	0.026
5s	95	C	1	0.015	0.015	0.015	0.015	0.01	0.021	0.01	0.022	0.01
5s	104	C	1	0.022	0.023	0.018	0.03	0.021	0.03	0.025	0.023	0.023
5s	105	C	1	0.039	0.069	0.064	0.048	0.076	0.057	0.055	0.08	0.077
18s	17	C	1	0.003	0	0.024	0.004	0.007	0.013	0.005	0.007	0.009
18s	18	C	1	0.01	0.006	0.015	0.007	0.018	0.017	0.005	0.009	0.012
18s	24	C	0	0.021	0.039	0.045	0.021	0.033	0.045	0.018	0.028	0.033
18s	30	C	1	0.034	0.043	0.106	0.032	0.041	0.053	0.027	0.049	0.046
18s	35	C	0	0.034	0.068	0.058	0.031	0.034	0.049	0.031	0.041	0.036
18s	37	C	1	0.027	0.03	0.047	0.029	0.033	0.035	0.03	0.034	0.039
18s	48	C	1	0.029	0.053	0.019	0.03	0.042	0.037	0.029	0.044	0.045
18s	49	C	1	0.023	0.048	0.051	0.021	0.035	0.05	0.019	0.045	0.051
18s	53	C	1	0.02	0.033	0.05	0.027	0.046	0.046	0.022	0.037	0.043
18s	58	C	0	0.04	0.038	0.031	0.038	0.048	0.041	0.038	0.046	0.04
18s	65	C	0	0.045	0.041	0.056	0.042	0.053	0.057	0.039	0.035	0.05
18s	67	C	0	0.036	0.087	0.078	0.029	0.05	0.073	0.03	0.062	0.072
18s	69	C	1	0.043	0.064	0.042	0.05	0.072	0.079	0.046	0.075	0.081
18s	72	C	0	0.045	0.064	0.099	0.032	0.061	0.081	0.023	0.048	0.052
18s	73	C	0	0.082	0.154	0.162	0.063	0.12	0.135	0.038	0.096	0.105
18s	78	C	0	0.086	0.161	0.093	0.056	0.058	0.061	0.031	0.041	0.042
18s	86	C	1	0.03	0.017	0.035	0.035	0.026	0.032	0.038	0.028	0.032
18s	89	C	1	0.069	0.079	0.067	0.078	0.077	0.092	0.075	0.091	0.1
18s	96	C	1	0.012	0.016	0.021	0.016	0.021	0.024	0.016	0.023	0.025
18s	98	C	1	0.018	0.028	0.015	0.024	0.028	0.029	0.024	0.028	0.037
18s	106	C	1	0.015	0.004	0.036	0.016	0.023	0.022	0.015	0.022	0.016
18s	117	C	0	0.021	0.04	0.034	0.016	0.024	0.025	0.018	0.022	0.025
18s	118	C	0	0.041	0.063	0.065	0.029	0.036	0.037	0.014	0.02	0.016
18s	125	C	0	0.037	0.048	0.028	0.031	0.043	0.035	0.034	0.041	0.039
18s	127	C	0	0.028	0.028	0.034	0.024	0.028	0.032	0.021	0.023	0.032
18s	129	C	0	0.021	0.054	0.054	0.028	0.057	0.07	0.025	0.045	0.048
18s	131	C	0	0.052	0.071	0.056	0.034	0.038	0.044	0.02	0.032	0.025
18s	133	C	0	0.044	0.082	0.053	0.042	0.05	0.056	0.029	0.042	0.035
18s	134	C	0	0.041	0.021	0.051	0.026	0.026	0.034	0.016	0.021	0.028
18s	136	C	0	0.066	0.054	0.102	0.05	0.066	0.088	0.043	0.058	0.059
18s	138	C	0	0.037	0.053	0.037	0.026	0.02	0.041	0.015	0.023	0.022
18s	139	C	0	0.028	0.024	0.021	0.014	0.022	0.017	0.009	0.013	0.014
18s	142	C	0	0.295	0.43	0.421	0.168	0.202	0.191	0.025	0.04	0.029
18s	151	C	1	0.023	0.016	0.029	0.026	0.03	0.026	0.026	0.026	0.032
18s	162	C	1	0.074	0.041	0.064	0.069	0.073	0.076	0.067	0.071	0.074
18s	168	C	0	0.036	0.05	0.052	0.038	0.048	0.045	0.035	0.042	0.057
18s	174	C	1	0.026	0.042	0.043	0.028	0.044	0.03	0.03	0.039	0.043
18s	178	C	0	0.035	0.064	0.078	0.024	0.028	0.037	0.02	0.033	0.029
18s	179	C	0	0.098	0.148	0.154	0.065	0.082	0.098	0.047	0.076	0.076
18s	182	C	0	0.146	0.089	0.124	0.155	0.129	0.137	0.152	0.135	0.138
18s	186	C	1	0.041	0.031	0.084	0.031	0.046	0.052	0.033	0.039	0.039
18s	188	C	1	0.031	0.047	0.049	0.03	0.041	0.043	0.032	0.041	0.044
18s	192	C	1	0.141	0.099	0.067	0.099	0.09	0.084	0.076	0.063	0.072
18s	193	C	1	0.058	0.041	0.062	0.047	0.034	0.043	0.038	0.035	0.027
18s	194	C	1	0.04	0.031	0.034	0.047	0.037	0.039	0.042	0.033	0.032
18s	195	C	1	0.064	0.059	0.074	0.074	0.055	0.071	0.069	0.056	0.067
18s	196	C	1	0.037	0.037	0.052	0.034	0.036	0.033	0.034	0.037	0.027
18s	199	C	0	0.043	0.041	0.07	0.026	0.034	0.02	0.008	0.017	0.013
18s	201	C	0	0.044	0.098	0.043	0.029	0.052	0.062	0.027	0.031	0.044
18s	212	C	1	0.029	0.054	0.09	0.022	0.056	0.066	0.023	0.059	0.052
18s	216	C	1	0.022	0.055	0.025	0.024	0.042	0.053	0.02	0.039	0.036
18s	223	C	1	0.013	0.011	0.014	0.015	0.02	0.023	0.015	0.024	0.018
18s	228	C	0	0.036	0.026	0.059	0.019	0.031	0.031	0.012	0.025	0.023
18s	233	C	0	0.029	0.041	0.024	0.038	0.021	0.027	0.033	0.029	0.028
18s	234	C	0	0.042	0.051	0.042	0.043	0.044	0.049	0.041	0.05	0.058
18s	237	C	0	0.03	0.046	0.025	0.028	0.021	0.031	0.026	0.036	0.038
18s	238	C	1	0.016	0.022	0.014	0.025	0.014	0.024	0.022	0.028	0.028
18s	239	C	1	0.049	0.052	0.086	0.061	0.084	0.06	0.062	0.083	0.09
18s	243	C	1	0.04	0.061	0.034	0.03	0.031	0.044	0.023	0.032	0.027
18s	246	C	1	0.106	0.086	0.098	0.109	0.114	0.123	0.111	0.112	0.126
18s	247	C	1	0.13	0.112	0.066	0.12	0.091	0.109	0.117	0.092	0.098
18s	248	C	1	0.087	0.048	0.068	0.085	0.073	0.089	0.083	0.081	0.082
18s	249	C	1	0.072	0.046	0.054	0.072	0.066	0.068	0.071	0.06	0.073
18s	251	C	1	0.063	0.025	0.043	0.062	0.041	0.047	0.066	0.054	0.061
18s	253	C	1	0.025	0.012	0.025	0.032	0.04	0.019	0.031	0.025	0.029
18s	254	C	1	0.023	0.012	0.029	0.028	0.024	0.033	0.029	0.032	0.038
18s	257	C	1	0.034	0.028	0.057	0.043	0.037	0.054	0.041	0.044	0.047
18s	258	C	0	0.03	0.031	0.029	0.033	0.037	0.045	0.031	0.037	0.044
18s	259	C	0	0.051	0.046	0.069	0.042	0.043	0.035	0.032	0.028	0.032
18s	260	C	0	0.089	0.113	0.116	0.078	0.083	0.09	0.059	0.065	0.066
18s	263	C	1	0.024	0.036	0.02	0.025	0.025	0.042	0.025	0.031	0.045
18s	264	C	1	0.019	0.02	0.01	0.029	0.039	0.045	0.029	0.038	0.031
18s	271	C	0	0.061	0.079	0.08	0.061	0.086	0.112	0.058	0.078	0.084
18s	275	C	1	0.045	0.075	0.074	0.044	0.084	0.094	0.049	0.082	0.095
18s	277	C	0	0.03	0.055	0.056	0.033	0.036	0.045	0.032	0.048	0.05
18s	278	C	0	0.057	0.116	0.086	0.069	0.103	0.118	0.066	0.119	0.115
18s	281	C	1	0.063	0.101	0.098	0.044	0.068	0.052	0.033	0.037	0.05
18s	284	C	0	0.05	0.1	0.066	0.038	0.039	0.036	0.026	0.028	0.027
18s	293	C	0	0.041	0.017	0.052	0.04	0.032	0.033	0.036	0.032	0.031
18s	295	C	1	0.088	0.115	0.059	0.087	0.068	0.058	0.079	0.066	0.056
18s	303	C	0	0.031	0.057	0.038	0.036	0.033	0.043	0.035	0.031	0.034
18s	304	C	0	0.041	0.041	0.047	0.033	0.033	0.045	0.032	0.035	0.039
18s	306	C	0	0.056	0.076	0.084	0.034	0.047	0.045	0.03	0.048	0.041
18s	310	C	1	0.109	0.088	0.089	0.14	0.1	0.14	0.143	0.122	0.122
18s	311	C	0	0.211	0.187	0.161	0.237	0.182	0.2	0.225	0.19	0.189
18s	315	C	1	0.028	0.038	0.035	0.03	0.048	0.054	0.03	0.053	0.046
18s	317	C	1	0.08	0.065	0.067	0.069	0.077	0.088	0.075	0.07	0.073
18s	319	C	1	0.097	0.1	0.085	0.103	0.097	0.098	0.099	0.095	0.091
18s	321	C	1	0.156	0.199	0.12	0.177	0.148	0.154	0.18	0.159	0.16
18s	322	C	1	0.231	0.197	0.144	0.225	0.184	0.218	0.224	0.249	0.221
18s	323	C	0	0.123	0.153	0.107	0.13	0.123	0.17	0.128	0.143	0.143
18s	324	C	0	0.288	0.223	0.211	0.284	0.21	0.224	0.287	0.236	0.229
18s	325	C	0	0.322	0.195	0.246	0.343	0.238	0.262	0.349	0.272	0.272
18s	326	C	0	0.132	0.211	0.181	0.101	0.138	0.157	0.083	0.128	0.122
18s	331	C	1	0.05	0.063	0.036	0.059	0.07	0.063	0.055	0.073	0.08
18s	334	C	1	0.055	0.067	0.045	0.057	0.054	0.056	0.061	0.058	0.063
18s	337	C	1	0.032	0.065	0.057	0.037	0.042	0.042	0.038	0.046	0.05
18s	340	C	0	0.057	0.08	0.058	0.048	0.054	0.058	0.038	0.05	0.056
18s	341	C	1	0.02	0.026	0.033	0.02	0.025	0.028	0.019	0.033	0.037
18s	342	C	1	0.053	0.048	0.028	0.054	0.041	0.049	0.054	0.043	0.045
18s	346	C	0	0.067	0.082	0.068	0.065	0.076	0.074	0.064	0.079	0.087
18s	350	C	0	0.016	0.018	0.009	0.013	0.009	0.012	0.012	0.019	0.019
18s	353	C	1	0.031	0.022	0.018	0.03	0.029	0.024	0.034	0.028	0.025
18s	356	C	0	0.048	0.076	0.06	0.048	0.049	0.067	0.051	0.053	0.051
18s	357	C	1	0.054	0.053	0.068	0.056	0.063	0.081	0.058	0.058	0.054
18s	358	C	1	0.04	0.039	0.072	0.045	0.056	0.06	0.049	0.047	0.054
18s	362	C	0	0.014	0.026	0.018	0.014	0.024	0.024	0.015	0.029	0.028
18s	365	C	1	0.021	0.029	0.005	0.027	0.023	0.03	0.029	0.019	0.034
18s	369	C	0	0.039	0.067	0.032	0.031	0.041	0.041	0.025	0.031	0.033
18s	379	C	0	0.014	0.032	0.018	0.015	0.026	0.028	0.014	0.013	0.021
18s	381	C	0	0.017	0.014	0.009	0.013	0.02	0.024	0.014	0.024	0.024
18s	382	C	0	0.017	0.058	0.057	0.019	0.039	0.042	0.019	0.032	0.033
18s	386	C	0	0.025	0.042	0.023	0.025	0.041	0.05	0.027	0.045	0.048
18s	387	C	1	0.059	0.067	0.047	0.062	0.064	0.065	0.061	0.065	0.058
18s	390	C	1	0.032	0.051	0.044	0.036	0.046	0.056	0.035	0.044	0.05
18s	391	C	1	0.037	0.037	0.034	0.044	0.039	0.038	0.042	0.043	0.049
18s	399	C	0	0.042	0.043	0.043	0.048	0.046	0.046	0.048	0.051	0.048
18s	400	C	0	0.066	0.073	0.064	0.057	0.057	0.06	0.058	0.057	0.065
18s	402	C	0	0.024	0.027	0.039	0.025	0.031	0.046	0.024	0.033	0.042
18s	409	C	1	0.04	0.049	0.043	0.045	0.048	0.067	0.047	0.054	0.061
18s	417	C	0	0.05	0.058	0.093	0.03	0.033	0.033	0.02	0.024	0.037
18s	424	C	1	0.032	0.055	0.049	0.034	0.063	0.056	0.033	0.068	0.054
18s	429	C	1	0.015	0.003	0.022	0.014	0.012	0.014	0.013	0.016	0.016
18s	430	C	1	0.015	0.016	0.03	0.018	0.039	0.037	0.02	0.041	0.036
18s	441	C	1	0.041	0.054	0.066	0.034	0.062	0.077	0.036	0.059	0.062
18s	442	C	0	0.052	0.071	0.04	0.048	0.054	0.049	0.049	0.051	0.063
18s	450	C	0	0.031	0.034	0.043	0.031	0.041	0.044	0.029	0.036	0.04
18s	453	C	1	0.023	0.044	0.035	0.019	0.036	0.033	0.02	0.039	0.037
18s	456	C	1	0.031	0.046	0.028	0.033	0.033	0.039	0.032	0.039	0.038
18s	457	C	1	0.042	0.075	0.062	0.048	0.055	0.059	0.048	0.052	0.047
18s	459	C	1	0.038	0.039	0.028	0.045	0.038	0.036	0.042	0.041	0.039
18s	462	C	1	0.044	0.049	0.059	0.041	0.061	0.058	0.042	0.063	0.064
18s	463	C	0	0.029	0.025	0.031	0.031	0.028	0.023	0.032	0.027	0.027
18s	472	C	0	0.037	0.057	0.038	0.042	0.054	0.061	0.043	0.054	0.059
18s	475	C	1	0.031	0.053	0.04	0.036	0.049	0.052	0.033	0.041	0.045
18s	479	C	1	0.026	0.051	0.065	0.038	0.049	0.049	0.036	0.046	0.05
18s	481	C	1	0.027	0.049	0.047	0.028	0.041	0.049	0.027	0.042	0.044
18s	483	C	0	0.039	0.074	0.067	0.043	0.064	0.071	0.042	0.058	0.077
18s	490	C	1	0.029	0.051	0.027	0.035	0.04	0.028	0.034	0.031	0.033
18s	491	C	1	0.034	0.058	0.025	0.032	0.037	0.056	0.034	0.044	0.042
18s	492	C	0	0.08	0.062	0.038	0.076	0.061	0.068	0.077	0.057	0.058
18s	494	C	0	0.044	0.032	0.033	0.047	0.041	0.04	0.047	0.036	0.04
18s	496	C	1	0.038	0.048	0.044	0.037	0.046	0.043	0.039	0.038	0.045
18s	497	C	1	0.043	0.066	0.073	0.045	0.039	0.058	0.049	0.039	0.046
18s	498	C	1	0.111	0.126	0.132	0.103	0.127	0.132	0.106	0.137	0.14
18s	501	C	0	0.033	0.057	0.039	0.029	0.048	0.05	0.031	0.045	0.046
18s	502	C	0	0.023	0.033	0.02	0.024	0.032	0.033	0.021	0.026	0.02
18s	503	C	0	0.054	0.081	0.062	0.041	0.055	0.056	0.037	0.045	0.049
18s	517	C	0	0.242	0.36	0.317	0.15	0.179	0.183	0.089	0.11	0.109
18s	527	C	1	0.026	0.046	0.039	0.029	0.049	0.039	0.029	0.041	0.046
18s	532	C	1	0.024	0.041	0.033	0.031	0.026	0.028	0.03	0.03	0.031
18s	537	C	1	0.038	0.027	0.026	0.037	0.032	0.025	0.038	0.028	0.029
18s	539	C	1	0.041	0.047	0.039	0.037	0.03	0.036	0.037	0.031	0.034
18s	543	C	0	0.048	0.05	0.045	0.031	0.034	0.034	0.02	0.024	0.027
18s	548	C	1	0.052	0.088	0.106	0.055	0.066	0.067	0.047	0.061	0.056
18s	549	C	0	0.051	0.073	0.086	0.055	0.06	0.061	0.05	0.06	0.065
18s	550	C	1	0.02	0.039	0.023	0.023	0.029	0.03	0.022	0.027	0.024
18s	567	C	0	0.018	0.02	0.018	0.013	0.017	0.017	0.01	0.015	0.017
18s	568	C	0	0.182	0.243	0.258	0.097	0.108	0.088	0.008	0.007	0.01
18s	570	C	0	0.035	0.068	0.077	0.044	0.045	0.041	0.046	0.046	0.046
18s	578	C	0	0.039	0.061	0.037	0.03	0.043	0.035	0.024	0.041	0.041
18s	579	C	0	0.025	0.023	0.025	0.026	0.024	0.02	0.023	0.027	0.03
18s	585	C	1	0.023	0.029	0.04	0.023	0.031	0.033	0.02	0.028	0.032
18s	592	C	0	0.007	0.011	0.003	0.006	0.009	0.008	0.007	0.009	0.01
18s	593	C	0	0.025	0.048	0.05	0.013	0.017	0.016	0.007	0.009	0.007
18s	603	C	0	0.093	0.146	0.136	0.069	0.092	0.085	0.046	0.066	0.064
18s	608	C	1	0.066	0.044	0.035	0.067	0.048	0.045	0.069	0.045	0.041
18s	614	C	0	0.034	0.061	0.066	0.035	0.05	0.046	0.034	0.047	0.054
18s	615	C	0	0.033	0.055	0.045	0.038	0.044	0.04	0.034	0.042	0.053
18s	618	C	1	0.038	0.058	0.07	0.044	0.05	0.061	0.041	0.066	0.062
18s	621	C	0	0.025	0.067	0.05	0.025	0.04	0.045	0.027	0.046	0.042
18s	622	C	0	0.048	0.101	0.101	0.048	0.072	0.092	0.049	0.084	0.082
18s	624	C	1	0.029	0.07	0.075	0.031	0.053	0.061	0.033	0.059	0.062
18s	632	C	1	0.017	0.013	0.019	0.02	0.026	0.024	0.02	0.025	0.027
18s	633	C	1	0.018	0.032	0.026	0.022	0.028	0.034	0.024	0.03	0.028
18s	636	C	0	0.016	0.048	0.035	0.018	0.035	0.038	0.02	0.036	0.039
18s	638	C	1	0.017	0.026	0.021	0.014	0.019	0.024	0.016	0.02	0.02
18s	639	C	1	0.018	0.028	0.044	0.021	0.025	0.038	0.023	0.026	0.033
18s	645	C	1	0.023	0.032	0.061	0.025	0.042	0.047	0.025	0.035	0.042
18s	660	C	0	0.066	0.08	0.087	0.068	0.077	0.072	0.067	0.073	0.066
18s	663	C	1	0.042	0.056	0.054	0.042	0.051	0.058	0.039	0.051	0.053
18s	674	C	0	0.027	0.038	0.03	0.024	0.047	0.048	0.025	0.041	0.043
18s	676	C	1	0.033	0.04	0.056	0.029	0.052	0.047	0.033	0.046	0.057
18s	687	C	0	0.031	0.031	0.023	0.035	0.034	0.03	0.034	0.03	0.033
18s	695	C	0	0.043	0.05	0.064	0.037	0.059	0.054	0.033	0.05	0.055
18s	699	C	1	0.027	0.061	0.061	0.027	0.049	0.047	0.024	0.051	0.052
18s	703	C	1	0.059	0.084	0.073	0.059	0.078	0.07	0.055	0.071	0.066
18s	707	C	1	0.026	0.017	0.018	0.021	0.013	0.017	0.016	0.017	0.014
18s	708	C	1	0.082	0.05	0.065	0.066	0.032	0.047	0.065	0.044	0.045
18s	710	C	1	0.033	0.041	0.047	0.038	0.042	0.046	0.038	0.041	0.046
18s	711	C	1	0.06	0.074	0.088	0.06	0.073	0.077	0.062	0.067	0.076
18s	713	C	0	0.088	0.124	0.134	0.06	0.072	0.066	0.044	0.047	0.054
18s	718	C	1	0.067	0.094	0.069	0.074	0.084	0.079	0.07	0.075	0.08
18s	722	C	0	0.06	0.074	0.062	0.047	0.046	0.052	0.039	0.04	0.037
18s	723	C	0	0.068	0.069	0.085	0.048	0.047	0.045	0.035	0.029	0.033
18s	725	C	1	0.036	0.04	0.039	0.044	0.042	0.053	0.043	0.041	0.044
18s	726	C	1	0.044	0.039	0.056	0.044	0.045	0.05	0.045	0.041	0.043
18s	728	C	1	0.023	0.032	0.038	0.024	0.041	0.031	0.026	0.03	0.034
18s	729	C	1	0.028	0.026	0.026	0.03	0.033	0.029	0.032	0.024	0.032
18s	730	C	1	0.146	0.121	0.153	0.164	0.144	0.157	0.165	0.144	0.146
18s	733	C	1	0.068	0.051	0.052	0.06	0.048	0.047	0.059	0.035	0.039
18s	734	C	1	0.065	0.051	0.053	0.063	0.048	0.054	0.069	0.049	0.042
18s	735	C	0	0.214	0.144	0.154	0.224	0.175	0.178	0.23	0.168	0.174
18s	736	C	1	0.105	0.1	0.082	0.107	0.104	0.109	0.11	0.097	0.094
18s	738	C	1	0.032	0.045	0.026	0.038	0.034	0.029	0.038	0.034	0.032
18s	739	C	1	0.055	0.041	0.03	0.062	0.043	0.036	0.057	0.043	0.047
18s	740	C	0	0.04	0.049	0.025	0.046	0.043	0.044	0.043	0.041	0.038
18s	741	C	0	0.047	0.043	0.045	0.052	0.041	0.05	0.047	0.038	0.048
18s	745	C	1	0.045	0.071	0.041	0.037	0.033	0.046	0.029	0.034	0.031
18s	746	C	0	0.05	0.046	0.054	0.047	0.044	0.052	0.043	0.04	0.041
18s	748	C	0	0.037	0.037	0.049	0.027	0.032	0.028	0.016	0.021	0.023
18s	750	C	1	0.02	0.028	0.029	0.021	0.029	0.028	0.022	0.032	0.033
18s	753	C	0	0.056	0.059	0.059	0.032	0.041	0.045	0.024	0.031	0.028
18s	755	C	1	0.039	0.058	0.064	0.036	0.04	0.05	0.032	0.038	0.048
18s	756	C	1	0.058	0.083	0.047	0.066	0.06	0.059	0.069	0.067	0.069
18s	757	C	1	0.054	0.041	0.046	0.059	0.055	0.051	0.06	0.058	0.055
18s	758	C	1	0.021	0.027	0.028	0.024	0.032	0.032	0.028	0.037	0.03
18s	759	C	0	0.031	0.044	0.039	0.034	0.043	0.041	0.034	0.04	0.036
18s	761	C	0	0.026	0.04	0.048	0.028	0.043	0.05	0.03	0.042	0.036
18s	766	C	1	0.042	0.021	0.04	0.046	0.04	0.035	0.044	0.039	0.037
18s	768	C	1	0.067	0.055	0.062	0.075	0.076	0.078	0.076	0.079	0.071
18s	773	C	0	0.088	0.095	0.088	0.066	0.079	0.088	0.059	0.064	0.063
18s	781	C	1	0.092	0.064	0.082	0.094	0.084	0.073	0.096	0.07	0.07
18s	782	C	0	0.025	0.012	0.023	0.027	0.024	0.03	0.024	0.027	0.026
18s	783	C	0	0.151	0.222	0.242	0.161	0.211	0.209	0.158	0.214	0.225
18s	785	C	0	0.054	0.082	0.065	0.044	0.067	0.068	0.04	0.048	0.053
18s	790	C	1	0.066	0.137	0.145	0.065	0.137	0.129	0.069	0.131	0.127
18s	791	C	1	0.044	0.043	0.033	0.044	0.038	0.046	0.046	0.046	0.041
18s	792	C	1	0.11	0.085	0.092	0.115	0.097	0.103	0.115	0.092	0.098
18s	797	C	1	0.071	0.113	0.117	0.061	0.092	0.092	0.044	0.079	0.075
18s	803	C	1	0.052	0.045	0.047	0.059	0.047	0.043	0.057	0.047	0.043
18s	824	C	0	0.02	0.039	0.031	0.025	0.036	0.034	0.024	0.033	0.036
18s	829	C	1	0.042	0.063	0.062	0.043	0.069	0.076	0.044	0.066	0.061
18s	833	C	1	0.046	0.064	0.081	0.044	0.054	0.076	0.043	0.065	0.068
18s	834	C	0	0.085	0.093	0.097	0.061	0.071	0.075	0.045	0.057	0.055
18s	835	C	0	0.224	0.279	0.281	0.195	0.239	0.267	0.162	0.213	0.237
18s	839	C	0	0.071	0.086	0.101	0.045	0.056	0.059	0.031	0.034	0.042
18s	840	C	0	0.114	0.139	0.131	0.097	0.107	0.108	0.083	0.093	0.094
18s	842	C	1	0.03	0.046	0.037	0.029	0.041	0.042	0.027	0.043	0.046
18s	843	C	1	0.026	0.032	0.033	0.028	0.035	0.036	0.026	0.033	0.038
18s	850	C	0	0.049	0.057	0.051	0.056	0.05	0.049	0.052	0.044	0.046
18s	851	C	0	0.094	0.107	0.117	0.096	0.109	0.104	0.089	0.11	0.103
18s	853	C	0	0.043	0.062	0.059	0.042	0.066	0.067	0.044	0.061	0.067
18s	856	C	1	0.083	0.11	0.102	0.091	0.104	0.119	0.09	0.115	0.115
18s	876	C	1	0.044	0.047	0.05	0.042	0.054	0.058	0.043	0.049	0.058
18s	877	C	0	0.038	0.051	0.038	0.036	0.05	0.057	0.039	0.051	0.054
18s	879	C	1	0.057	0.084	0.073	0.052	0.076	0.077	0.054	0.072	0.079
18s	884	C	1	0.016	0.033	0.025	0.018	0.019	0.022	0.018	0.02	0.02
18s	900	C	0	0.022	0.038	0.044	0.022	0.024	0.033	0.019	0.03	0.03
18s	905	C	1	0.053	0.034	0.036	0.049	0.035	0.037	0.047	0.033	0.036
18s	911	C	1	0.029	0.03	0.051	0.031	0.036	0.033	0.029	0.035	0.033
18s	912	C	1	0.042	0.048	0.053	0.041	0.044	0.043	0.039	0.047	0.045
18s	927	C	1	0.074	0.081	0.075	0.08	0.08	0.089	0.078	0.086	0.096
18s	930	C	0	0.055	0.091	0.085	0.055	0.086	0.081	0.055	0.084	0.09
18s	931	C	1	0.055	0.094	0.109	0.055	0.11	0.106	0.054	0.101	0.106
18s	937	C	1	0.092	0.117	0.123	0.094	0.12	0.117	0.095	0.128	0.126
18s	941	C	1	0.065	0.089	0.1	0.06	0.09	0.087	0.06	0.095	0.091
18s	948	C	1	0.082	0.084	0.095	0.085	0.094	0.103	0.08	0.081	0.095
18s	950	C	1	0.022	0.043	0.032	0.022	0.035	0.038	0.021	0.035	0.041
18s	951	C	1	0.056	0.106	0.105	0.053	0.093	0.098	0.05	0.085	0.094
18s	953	C	0	0.035	0.055	0.051	0.032	0.049	0.059	0.031	0.051	0.052
18s	967	C	1	0.045	0.041	0.044	0.042	0.04	0.045	0.042	0.041	0.043
18s	973	C	0	0.031	0.033	0.031	0.028	0.033	0.037	0.03	0.03	0.035
18s	974	C	1	0.028	0.048	0.05	0.031	0.051	0.054	0.029	0.048	0.053
18s	977	C	1	0.029	0.054	0.046	0.031	0.053	0.054	0.031	0.048	0.058
18s	979	C	1	0.025	0.047	0.036	0.029	0.045	0.052	0.027	0.046	0.049
18s	984	C	1	0.065	0.053	0.049	0.069	0.067	0.069	0.068	0.074	0.074
18s	988	C	0	0.053	0.064	0.067	0.048	0.059	0.056	0.043	0.057	0.059
18s	989	C	0	0.027	0.029	0.036	0.028	0.029	0.033	0.027	0.032	0.032
18s	994	C	1	0.031	0.048	0.034	0.031	0.044	0.05	0.03	0.046	0.047
18s	1000	C	1	0.035	0.054	0.06	0.037	0.061	0.064	0.039	0.058	0.066
18s	1006	C	1	0.038	0.059	0.066	0.041	0.065	0.065	0.04	0.066	0.065
18s	1007	C	1	0.035	0.055	0.067	0.037	0.052	0.056	0.037	0.052	0.055
18s	1019	C	1	0.016	0.023	0.023	0.019	0.024	0.027	0.02	0.027	0.028
18s	1026	C	0	0.014	0.024	0.018	0.011	0.023	0.026	0.01	0.02	0.021
18s	1032	C	1	0.016	0.026	0.022	0.017	0.023	0.021	0.017	0.025	0.02
18s	1039	C	1	0.027	0.039	0.033	0.028	0.034	0.036	0.027	0.035	0.031
18s	1047	C	1	0.055	0.089	0.077	0.054	0.1	0.097	0.053	0.094	0.104
18s	1053	C	1	0.067	0.057	0.065	0.063	0.06	0.054	0.062	0.053	0.057
18s	1057	C	0	0.021	0.018	0.029	0.018	0.027	0.033	0.018	0.03	0.032
18s	1063	C	0	0.048	0.041	0.044	0.047	0.049	0.051	0.043	0.041	0.045
18s	1064	C	1	0.053	0.058	0.067	0.049	0.062	0.063	0.049	0.057	0.057
18s	1067	C	1	0.011	0.018	0.013	0.012	0.019	0.014	0.011	0.018	0.019
18s	1074	C	1	0.017	0.024	0.012	0.016	0.02	0.021	0.016	0.02	0.021
18s	1075	C	1	0.061	0.081	0.065	0.062	0.074	0.085	0.059	0.077	0.087
18s	1078	C	1	0.032	0.031	0.035	0.037	0.029	0.031	0.036	0.03	0.031
18s	1079	C	0	0.132	0.121	0.112	0.137	0.129	0.122	0.131	0.122	0.128
18s	1085	C	0	0.023	0.025	0.031	0.021	0.025	0.028	0.021	0.027	0.03
18s	1090	C	1	0.02	0.029	0.024	0.02	0.031	0.03	0.02	0.028	0.028
18s	1091	C	1	0.071	0.104	0.104	0.074	0.11	0.111	0.073	0.104	0.109
18s	1094	C	1	0.064	0.046	0.054	0.071	0.046	0.05	0.068	0.052	0.055
18s	1095	C	0	0.114	0.136	0.145	0.117	0.149	0.144	0.121	0.146	0.152
18s	1098	C	1	0.169	0.205	0.187	0.17	0.211	0.217	0.168	0.208	0.214
18s	1103	C	1	0.07	0.094	0.084	0.065	0.091	0.097	0.065	0.098	0.093
18s	1106	C	1	0.034	0.046	0.048	0.035	0.044	0.049	0.033	0.046	0.048
18s	1109	C	0	0.052	0.073	0.076	0.034	0.041	0.043	0.029	0.033	0.033
18s	1116	C	0	0.076	0.086	0.108	0.054	0.059	0.06	0.039	0.042	0.049
18s	1117	C	0	0.082	0.1	0.121	0.06	0.069	0.076	0.045	0.053	0.055
18s	1118	C	0	0.134	0.139	0.166	0.12	0.117	0.112	0.099	0.102	0.109
18s	1123	C	1	0.039	0.038	0.04	0.036	0.04	0.04	0.034	0.043	0.039
18s	1124	C	1	0.021	0.019	0.023	0.021	0.022	0.023	0.022	0.022	0.023
18s	1125	C	1	0.305	0.254	0.242	0.313	0.263	0.267	0.307	0.274	0.273
18s	1127	C	1	0.04	0.062	0.068	0.041	0.066	0.067	0.041	0.067	0.069
18s	1128	C	1	0.091	0.123	0.122	0.093	0.125	0.129	0.097	0.128	0.131
18s	1132	C	0	0.163	0.124	0.126	0.173	0.129	0.136	0.171	0.143	0.141
18s	1135	C	1	0.073	0.074	0.065	0.076	0.073	0.079	0.075	0.072	0.071
18s	1138	C	0	0.055	0.063	0.074	0.034	0.032	0.038	0.019	0.019	0.024
18s	1139	C	0	0.026	0.048	0.04	0.027	0.046	0.048	0.027	0.045	0.045
18s	1146	C	1	0.02	0.03	0.025	0.021	0.024	0.02	0.019	0.022	0.024
18s	1147	C	1	0.024	0.027	0.021	0.024	0.023	0.018	0.024	0.017	0.023
18s	1153	C	0	0.027	0.015	0.022	0.026	0.024	0.023	0.026	0.024	0.024
18s	1162	C	1	0.007	0.01	0.007	0.008	0.009	0.008	0.008	0.009	0.01
18s	1163	C	0	0.012	0.015	0.018	0.014	0.02	0.019	0.012	0.017	0.019
18s	1180	C	0	0.057	0.054	0.066	0.056	0.065	0.06	0.057	0.056	0.062
18s	1185	C	1	0.041	0.059	0.075	0.044	0.066	0.067	0.044	0.066	0.065
18s	1191	C	1	0.022	0.018	0.018	0.021	0.022	0.026	0.022	0.022	0.023
18s	1205	C	1	0.044	0.047	0.057	0.046	0.05	0.049	0.047	0.055	0.055
18s	1213	C	1	0.033	0.039	0.045	0.036	0.038	0.043	0.036	0.037	0.04
18s	1215	C	0	0.068	0.069	0.056	0.07	0.059	0.065	0.069	0.065	0.063
18s	1216	C	0	0.057	0.047	0.042	0.056	0.049	0.046	0.056	0.048	0.05
18s	1218	C	1	0.156	0.137	0.152	0.159	0.134	0.141	0.156	0.14	0.149
18s	1219	C	0	0.164	0.155	0.162	0.166	0.151	0.162	0.166	0.158	0.154
18s	1230	C	1	0.041	0.048	0.059	0.044	0.051	0.05	0.043	0.053	0.056
18s	1231	C	0	0.05	0.056	0.061	0.052	0.051	0.055	0.052	0.053	0.055
18s	1234	C	1	0.078	0.088	0.091	0.08	0.091	0.094	0.081	0.088	0.094
18s	1237	C	1	0.068	0.085	0.08	0.065	0.087	0.089	0.064	0.086	0.087
18s	1247	C	0	0.023	0.03	0.026	0.024	0.025	0.026	0.023	0.025	0.02
18s	1249	C	0	0.064	0.061	0.057	0.061	0.049	0.053	0.06	0.049	0.048
18s	1252	C	0	0.022	0.027	0.025	0.022	0.03	0.032	0.023	0.031	0.029
18s	1254	C	1	0.033	0.039	0.042	0.035	0.046	0.054	0.036	0.045	0.047
18s	1261	C	0	0.045	0.05	0.036	0.042	0.05	0.047	0.041	0.044	0.045
18s	1262	C	0	0.044	0.035	0.037	0.046	0.038	0.042	0.05	0.038	0.04
18s	1264	C	0	0.04	0.04	0.042	0.045	0.037	0.043	0.039	0.035	0.037
18s	1266	C	1	0.042	0.042	0.046	0.04	0.044	0.047	0.038	0.043	0.047
18s	1267	C	1	0.054	0.058	0.061	0.047	0.045	0.047	0.039	0.043	0.045
18s	1268	C	1	0.07	0.117	0.114	0.063	0.104	0.101	0.058	0.097	0.102
18s	1271	C	0	0.04	0.074	0.072	0.034	0.051	0.059	0.029	0.05	0.054
18s	1272	C	1	0.048	0.057	0.057	0.05	0.052	0.056	0.052	0.058	0.056
18s	1273	C	0	0.044	0.074	0.072	0.046	0.06	0.061	0.043	0.06	0.068
18s	1277	C	1	0.024	0.029	0.034	0.025	0.035	0.042	0.027	0.039	0.041
18s	1279	C	1	0.049	0.054	0.063	0.05	0.063	0.066	0.05	0.06	0.059
18s	1283	C	0	0.084	0.092	0.091	0.049	0.056	0.059	0.033	0.043	0.044
18s	1292	C	0	0.142	0.204	0.187	0.054	0.073	0.07	0.037	0.047	0.056
18s	1303	C	0	0.363	0.408	0.439	0.175	0.21	0.193	0.025	0.043	0.047
18s	1305	C	1	0.03	0.03	0.038	0.032	0.04	0.042	0.032	0.045	0.046
18s	1309	C	1	0.024	0.025	0.025	0.025	0.025	0.027	0.025	0.029	0.028
18s	1311	C	0	0.022	0.037	0.038	0.021	0.037	0.036	0.019	0.03	0.033
18s	1316	C	1	0.014	0.011	0.01	0.012	0.013	0.012	0.012	0.014	0.014
18s	1317	C	1	0.02	0.032	0.027	0.02	0.031	0.034	0.019	0.032	0.031
18s	1331	C	0	0.073	0.113	0.111	0.062	0.085	0.086	0.051	0.069	0.074
18s	1336	C	1	0.043	0.064	0.07	0.042	0.067	0.065	0.039	0.061	0.067
18s	1337	C	1	0.058	0.103	0.098	0.057	0.104	0.101	0.056	0.101	0.107
18s	1341	C	0	0.023	0.028	0.033	0.023	0.031	0.03	0.022	0.029	0.03
18s	1355	C	0	0.049	0.077	0.084	0.051	0.074	0.08	0.051	0.074	0.078
18s	1363	C	1	0.05	0.037	0.035	0.047	0.038	0.038	0.047	0.037	0.036
18s	1373	C	1	0.039	0.038	0.041	0.042	0.04	0.041	0.04	0.039	0.038
18s	1374	C	1	0.081	0.11	0.106	0.084	0.107	0.112	0.085	0.104	0.108
18s	1380	C	1	0.02	0.028	0.028	0.018	0.028	0.032	0.018	0.027	0.028
18s	1384	C	1	0.021	0.025	0.029	0.02	0.025	0.027	0.019	0.03	0.027
18s	1389	C	1	0.033	0.03	0.029	0.035	0.027	0.034	0.034	0.03	0.032
18s	1391	C	1	0.051	0.064	0.068	0.054	0.073	0.071	0.052	0.075	0.068
18s	1395	C	1	0.06	0.083	0.078	0.059	0.079	0.087	0.057	0.083	0.085
18s	1399	C	1	0.089	0.111	0.11	0.087	0.105	0.119	0.083	0.108	0.121
18s	1403	C	0	0.182	0.151	0.162	0.17	0.155	0.161	0.167	0.154	0.155
18s	1410	C	0	0.038	0.037	0.039	0.035	0.037	0.036	0.033	0.033	0.035
18s	1412	C	0	0.044	0.046	0.05	0.042	0.046	0.046	0.038	0.045	0.043
18s	1415	C	1	0.055	0.05	0.05	0.055	0.052	0.052	0.051	0.047	0.047
18s	1416	C	0	0.048	0.046	0.047	0.05	0.045	0.045	0.045	0.04	0.042
18s	1417	C	0	0.063	0.054	0.056	0.067	0.053	0.061	0.063	0.051	0.055
18s	1418	C	1	0.172	0.16	0.157	0.16	0.132	0.143	0.15	0.129	0.131
18s	1419	C	1	0.184	0.237	0.234	0.165	0.205	0.212	0.151	0.196	0.203
18s	1423	C	0	0.097	0.141	0.142	0.079	0.098	0.104	0.068	0.09	0.092
18s	1427	C	1	0.037	0.048	0.051	0.037	0.055	0.051	0.036	0.052	0.051
18s	1430	C	0	0.036	0.057	0.058	0.035	0.053	0.055	0.035	0.052	0.057
18s	1433	C	1	0.04	0.052	0.058	0.032	0.04	0.045	0.026	0.031	0.037
18s	1434	C	0	0.032	0.043	0.057	0.023	0.025	0.029	0.016	0.019	0.019
18s	1435	C	1	0.05	0.069	0.072	0.041	0.046	0.044	0.031	0.034	0.033
18s	1436	C	0	0.108	0.111	0.111	0.094	0.081	0.084	0.08	0.065	0.066
18s	1437	C	0	0.069	0.077	0.089	0.062	0.058	0.063	0.052	0.05	0.056
18s	1440	C	1	0.041	0.039	0.046	0.038	0.038	0.043	0.034	0.038	0.036
18s	1443	C	0	0.024	0.025	0.027	0.022	0.029	0.029	0.021	0.027	0.029
18s	1453	C	1	0.025	0.049	0.047	0.028	0.051	0.054	0.026	0.05	0.058
18s	1460	C	1	0.041	0.052	0.057	0.041	0.051	0.054	0.04	0.049	0.053
18s	1464	C	0	0.037	0.054	0.052	0.026	0.03	0.033	0.022	0.028	0.032
18s	1467	C	1	0.018	0.024	0.032	0.019	0.029	0.029	0.018	0.027	0.028
18s	1468	C	1	0.031	0.03	0.031	0.033	0.036	0.038	0.033	0.037	0.043
18s	1470	C	1	0.038	0.04	0.046	0.04	0.046	0.049	0.044	0.052	0.054
18s	1471	C	0	0.314	0.386	0.401	0.207	0.218	0.22	0.04	0.044	0.047
18s	1472	C	0	0.156	0.173	0.186	0.149	0.168	0.182	0.138	0.173	0.18
18s	1482	C	0	0.023	0.038	0.038	0.023	0.039	0.037	0.022	0.036	0.037
18s	1488	C	1	0.021	0.035	0.033	0.021	0.037	0.038	0.021	0.039	0.035
18s	1493	C	0	0.027	0.023	0.025	0.029	0.025	0.024	0.03	0.027	0.029
18s	1501	C	1	0.036	0.046	0.047	0.04	0.048	0.048	0.038	0.05	0.05
18s	1502	C	1	0.04	0.043	0.047	0.042	0.042	0.047	0.04	0.045	0.046
18s	1503	C	1	0.063	0.057	0.063	0.065	0.061	0.061	0.064	0.063	0.062
18s	1512	C	1	0.023	0.019	0.017	0.022	0.018	0.018	0.022	0.019	0.017
18s	1513	C	1	0.026	0.025	0.037	0.025	0.028	0.03	0.023	0.027	0.031
18s	1518	C	0	0.046	0.057	0.062	0.048	0.053	0.058	0.045	0.055	0.058
18s	1521	C	1	0.06	0.082	0.081	0.063	0.086	0.085	0.061	0.084	0.089
18s	1523	C	1	0.046	0.053	0.052	0.048	0.06	0.063	0.046	0.055	0.058
18s	1525	C	1	0.029	0.04	0.041	0.029	0.04	0.043	0.029	0.038	0.038
18s	1527	C	0	0.023	0.032	0.036	0.021	0.031	0.033	0.021	0.03	0.034
18s	1529	C	1	0.031	0.042	0.039	0.03	0.043	0.042	0.029	0.042	0.043
18s	1532	C	0	0.035	0.033	0.035	0.035	0.031	0.032	0.035	0.032	0.035
18s	1534	C	0	0.066	0.058	0.058	0.067	0.058	0.06	0.065	0.058	0.059
18s	1538	C	0	0.069	0.077	0.076	0.054	0.046	0.046	0.047	0.039	0.038
18s	1542	C	0	0.061	0.064	0.066	0.062	0.061	0.062	0.061	0.062	0.067
18s	1544	C	0	0.041	0.051	0.048	0.042	0.051	0.052	0.041	0.049	0.051
18s	1547	C	0	0.052	0.066	0.073	0.056	0.069	0.069	0.056	0.069	0.074
18s	1553	C	0	0.083	0.12	0.118	0.057	0.072	0.078	0.044	0.063	0.065
18s	1554	C	0	0.102	0.118	0.123	0.091	0.096	0.101	0.083	0.084	0.096
18s	1557	C	0	0.084	0.093	0.098	0.053	0.056	0.052	0.035	0.037	0.039
18s	1558	C	1	0.038	0.037	0.039	0.035	0.036	0.034	0.033	0.034	0.034
18s	1559	C	1	0.042	0.042	0.051	0.043	0.046	0.047	0.039	0.043	0.047
18s	1562	C	1	0.08	0.075	0.078	0.079	0.073	0.072	0.078	0.077	0.075
18s	1564	C	1	0.015	0.024	0.024	0.015	0.025	0.025	0.014	0.021	0.023
18s	1565	C	1	0.035	0.068	0.07	0.037	0.076	0.073	0.036	0.072	0.076
18s	1568	C	0	0.035	0.04	0.045	0.035	0.045	0.048	0.036	0.047	0.049
18s	1572	C	1	0.031	0.041	0.044	0.034	0.043	0.045	0.034	0.043	0.048
18s	1574	C	0	0.051	0.067	0.07	0.049	0.071	0.073	0.049	0.068	0.074
18s	1581	C	0	0.174	0.182	0.173	0.149	0.133	0.134	0.133	0.115	0.115
18s	1582	C	1	0.086	0.079	0.077	0.087	0.088	0.085	0.088	0.082	0.086
18s	1583	C	0	0.261	0.253	0.262	0.265	0.257	0.271	0.264	0.27	0.271
18s	1590	C	0	0.027	0.025	0.027	0.03	0.023	0.027	0.029	0.026	0.031
18s	1591	C	0	0.037	0.028	0.03	0.037	0.025	0.028	0.035	0.023	0.025
18s	1592	C	1	0.056	0.048	0.055	0.057	0.053	0.059	0.054	0.051	0.054
18s	1593	C	1	0.07	0.061	0.062	0.072	0.061	0.069	0.071	0.065	0.069
18s	1597	C	1	0.018	0.034	0.031	0.018	0.032	0.033	0.016	0.033	0.033
18s	1609	C	0	0.019	0.034	0.035	0.019	0.032	0.037	0.018	0.035	0.034
18s	1618	C	0	0.064	0.082	0.079	0.064	0.085	0.085	0.063	0.082	0.082
18s	1626	C	1	0.015	0.024	0.022	0.015	0.023	0.024	0.013	0.022	0.023
18s	1627	C	1	0.031	0.047	0.05	0.034	0.048	0.049	0.033	0.046	0.047
18s	1628	C	1	0.067	0.092	0.092	0.068	0.096	0.101	0.068	0.1	0.106
18s	1629	C	1	0.057	0.069	0.07	0.059	0.071	0.068	0.058	0.074	0.073
18s	1635	C	1	0.021	0.025	0.027	0.017	0.026	0.025	0.016	0.025	0.024
18s	1644	C	1	0.045	0.053	0.053	0.045	0.054	0.055	0.046	0.056	0.057
18s	1645	C	1	0.152	0.142	0.146	0.147	0.145	0.153	0.147	0.15	0.146
18s	1646	C	0	0.143	0.13	0.132	0.14	0.126	0.135	0.138	0.135	0.132
18s	1655	C	1	0.028	0.054	0.055	0.027	0.053	0.056	0.027	0.051	0.058
18s	1660	C	0	0.02	0.032	0.032	0.019	0.031	0.033	0.018	0.033	0.035
18s	1666	C	1	0.128	0.132	0.138	0.127	0.141	0.144	0.129	0.14	0.143
18s	1670	C	1	0.09	0.114	0.105	0.089	0.109	0.11	0.088	0.106	0.109
18s	1682	C	0	0.022	0.02	0.021	0.02	0.022	0.021	0.022	0.022	0.022
18s	1683	C	0	0.024	0.022	0.022	0.023	0.021	0.02	0.023	0.022	0.022
18s	1684	C	0	0.05	0.04	0.045	0.053	0.044	0.049	0.051	0.043	0.047
18s	1687	C	1	0.049	0.05	0.049	0.05	0.051	0.052	0.05	0.047	0.051
18s	1688	C	1	0.101	0.09	0.086	0.104	0.094	0.095	0.104	0.087	0.093
18s	1689	C	1	0.032	0.035	0.037	0.032	0.033	0.033	0.031	0.034	0.035
18s	1696	C	1	0.035	0.037	0.038	0.032	0.04	0.043	0.033	0.036	0.042
18s	1698	C	0	0.09	0.124	0.115	0.049	0.054	0.054	0.026	0.028	0.026
18s	1700	C	0	0.021	0.026	0.024	0.021	0.026	0.031	0.019	0.029	0.028
18s	1701	C	0	0.061	0.106	0.099	0.044	0.067	0.069	0.034	0.06	0.067
18s	1703	C	0	0.082	0.156	0.152	0.078	0.153	0.155	0.076	0.15	0.146
18s	1704	C	0	0.02	0.033	0.03	0.02	0.028	0.026	0.018	0.026	0.028
18s	1705	C	1	0.108	0.079	0.083	0.109	0.08	0.087	0.108	0.082	0.085
18s	1708	C	1	0.019	0.024	0.026	0.018	0.024	0.025	0.019	0.024	0.025
18s	1710	C	0	0.028	0.042	0.041	0.025	0.04	0.039	0.022	0.037	0.036
18s	1713	C	1	0.036	0.048	0.043	0.035	0.045	0.045	0.033	0.044	0.048
18s	1716	C	1	0.037	0.046	0.041	0.038	0.046	0.049	0.036	0.048	0.051
18s	1717	C	1	0.076	0.106	0.099	0.077	0.097	0.11	0.077	0.103	0.103
18s	1738	C	1	0.246	0.194	0.21	0.256	0.216	0.229	0.27	0.227	0.222
18s	1739	C	1	0.193	0.172	0.176	0.197	0.18	0.188	0.202	0.186	0.187
18s	1740	C	0	0.153	0.132	0.132	0.16	0.144	0.148	0.164	0.149	0.144
18s	1742	C	1	0.069	0.07	0.067	0.075	0.073	0.074	0.075	0.071	0.073
18s	1747	C	1	0.038	0.047	0.048	0.038	0.051	0.049	0.037	0.048	0.052
18s	1750	C	1	0.066	0.077	0.078	0.067	0.078	0.084	0.063	0.078	0.081
18s	1751	C	0	0.072	0.089	0.086	0.072	0.083	0.094	0.07	0.088	0.092
18s	1752	C	1	0.108	0.094	0.095	0.106	0.092	0.102	0.104	0.095	0.1
18s	1753	C	1	0.245	0.178	0.18	0.238	0.167	0.175	0.237	0.17	0.173
18s	1755	C	1	0.034	0.041	0.042	0.03	0.039	0.045	0.03	0.04	0.038
18s	1756	C	1	0.04	0.055	0.053	0.04	0.058	0.054	0.038	0.054	0.054
18s	1762	C	1	0.02	0.032	0.03	0.021	0.031	0.033	0.021	0.029	0.033
18s	1765	C	0	0.076	0.117	0.112	0.053	0.067	0.07	0.04	0.053	0.054
18s	1766	C	0	0.074	0.105	0.101	0.06	0.073	0.077	0.051	0.061	0.066
18s	1767	C	0	0.13	0.123	0.129	0.116	0.092	0.098	0.105	0.085	0.086
18s	1769	C	1	0.084	0.085	0.096	0.088	0.093	0.097	0.089	0.096	0.092
18s	1772	C	1	0.079	0.092	0.096	0.084	0.095	0.103	0.085	0.096	0.095
18s	1773	C	1	0.143	0.159	0.17	0.147	0.171	0.171	0.151	0.178	0.178
18s	1774	C	1	0.076	0.059	0.06	0.08	0.06	0.067	0.081	0.064	0.067
18s	1778	C	1	0.025	0.047	0.044	0.026	0.046	0.047	0.026	0.044	0.052
18s	1783	C	0	0.06	0.093	0.09	0.048	0.065	0.065	0.037	0.051	0.058
18s	1785	C	1	0.056	0.075	0.071	0.057	0.072	0.077	0.059	0.073	0.081
18s	1794	C	0	0.082	0.126	0.128	0.057	0.068	0.076	0.038	0.053	0.055
18s	1798	C	1	0.02	0.029	0.025	0.018	0.031	0.028	0.017	0.029	0.029
18s	1802	C	1	0.024	0.025	0.021	0.019	0.022	0.021	0.018	0.018	0.021
18s	1807	C	1	0.071	0.064	0.06	0.075	0.064	0.068	0.075	0.069	0.068
18s	1811	C	1	0.032	0.041	0.049	0.031	0.049	0.053	0.03	0.047	0.054
18s	1828	C	1	0.028	0.036	0.037	0.025	0.038	0.036	0.025	0.034	0.037
18s	1833	C	1	0.049	0.087	0.089	0.043	0.092	0.091	0.042	0.089	0.092
18s	1841	C	1	0.021	0.025	0.027	0.021	0.025	0.024	0.02	0.025	0.024
18s	1842	C	1	0.05	0.071	0.068	0.051	0.072	0.072	0.053	0.07	0.074
18s	1852	C	1	0.026	0.02	0.019	0.026	0.02	0.022	0.025	0.019	0.021
18s	1853	C	1	0.041	0.027	0.027	0.041	0.025	0.028	0.04	0.026	0.027
U1	24	C	1	0.022	0.025	0.017	0.023	0.022	0.024	0.024	0.024	0.024
U1	25	C	1	0.024	0.023	0.024	0.024	0.028	0.026	0.025	0.031	0.03
U1	31	C	0	0.011	0.016	0.014	0.007	0.01	0.013	0.007	0.011	0.011
U1	33	C	0	0.078	0.1	0.115	0.054	0.068	0.074	0.043	0.054	0.065
U1	46	C	1	0.016	0.024	0.022	0.015	0.021	0.019	0.019	0.023	0.019
U1	47	C	1	0.006	0.008	0.015	0.007	0.01	0.01	0.008	0.008	0.01
U1	48	C	1	0.021	0.029	0.034	0.02	0.033	0.031	0.022	0.025	0.032
U1	53	C	0	0.041	0.057	0.051	0.041	0.06	0.06	0.046	0.063	0.057
U1	58	C	1	0.084	0.06	0.071	0.086	0.07	0.076	0.095	0.076	0.073
U1	63	C	1	0.027	0.013	0.017	0.018	0.023	0.019	0.019	0.021	0.025
U1	64	C	1	0.014	0.01	0.013	0.011	0.014	0.008	0.011	0.011	0.01
U1	69	C	0	0.026	0.02	0.018	0.026	0.027	0.025	0.029	0.028	0.024
U1	71	C	0	0.034	0.032	0.033	0.032	0.033	0.034	0.036	0.032	0.036
U1	73	C	0	0.078	0.082	0.081	0.052	0.044	0.046	0.04	0.035	0.033
U1	74	C	0	0.084	0.088	0.091	0.069	0.084	0.078	0.065	0.07	0.071
U1	82	C	1	0.425	0.461	0.502	0.434	0.502	0.469	0.452	0.505	0.488
U1	86	C	1	0.241	0.323	0.319	0.19	0.179	0.181	0.115	0.09	0.082
U1	87	C	1	0.262	0.168	0.162	0.298	0.206	0.209	0.347	0.224	0.242
U1	88	C	1	0.217	0.138	0.127	0.26	0.176	0.181	0.31	0.204	0.214
U1	89	C	1	0.059	0.061	0.054	0.067	0.057	0.052	0.064	0.061	0.071
U1	92	C	1	0.096	0.105	0.092	0.105	0.105	0.093	0.099	0.084	0.1
U1	98	C	0	0.013	0.017	0.017	0.011	0.01	0.013	0.009	0.02	0.012
U1	99	C	1	0.017	0.023	0.015	0.015	0.012	0.019	0.014	0.021	0.019
U1	100	C	1	0.038	0.04	0.041	0.033	0.036	0.044	0.036	0.037	0.043
U1	101	C	0	0.054	0.068	0.069	0.058	0.062	0.067	0.063	0.073	0.079
U1	114	C	0	0.042	0.064	0.052	0.022	0.025	0.029	0.01	0.015	0.013
U1	116	C	1	0.104	0.089	0.086	0.099	0.099	0.101	0.1	0.095	0.096
U1	119	C	1	0.041	0.037	0.03	0.036	0.027	0.035	0.042	0.033	0.035
U1	122	C	1	0.054	0.043	0.056	0.056	0.061	0.06	0.059	0.062	0.059
U1	144	C	0	0.068	0.046	0.049	0.076	0.04	0.048	0.072	0.046	0.045
U1	147	C	1	0.063	0.047	0.043	0.075	0.062	0.052	0.079	0.053	0.057
U2	21	C	1	0.018	0.024	0.027	0.018	0.022	0.021	0.015	0.024	0.018
U2	28	C	0	0.029	0.03	0.061	0.01	0.027	0.014	0.008	0.012	0.015
U2	40	C	0	0.063	0.102	0.092	0.049	0.062	0.076	0.043	0.073	0.065
U2	45	C	0	0.047	0.048	0.052	0.031	0.035	0.028	0.02	0.026	0.027
U2	50	C	1	0.026	0.042	0.025	0.019	0.039	0.037	0.021	0.029	0.026
U2	61	C	1	0.158	0.149	0.181	0.174	0.168	0.185	0.172	0.165	0.176
U2	67	C	0	0.127	0.182	0.166	0.087	0.091	0.077	0.058	0.056	0.052
U2	70	C	1	0.079	0.095	0.085	0.068	0.064	0.073	0.06	0.07	0.066
U2	71	C	1	0.014	0.015	0.013	0.012	0.009	0.016	0.012	0.018	0.015
U2	73	C	1	0.019	0.029	0.025	0.015	0.03	0.021	0.015	0.027	0.03
U2	77	C	0	0.066	0.1	0.076	0.029	0.033	0.032	0.009	0.01	0.015
U2	78	C	1	0.058	0.072	0.058	0.046	0.035	0.041	0.035	0.029	0.035
U2	84	C	1	0.019	0.022	0.015	0.017	0.019	0.027	0.017	0.029	0.016
U2	109	C	0	0.327	0.318	0.307	0.389	0.388	0.346	0.421	0.35	0.333
U2	128	C	1	0.026	0.03	0.039	0.025	0.038	0.04	0.029	0.033	0.029
U2	132	C	1	0.097	0.118	0.11	0.102	0.122	0.099	0.096	0.126	0.146
U2	134	C	1	0.152	0.132	0.182	0.156	0.163	0.15	0.151	0.161	0.179
U2	135	C	1	0.15	0.178	0.173	0.159	0.208	0.175	0.157	0.2	0.204
U2	138	C	1	0.075	0.043	0.054	0.081	0.044	0.063	0.085	0.051	0.053
U2	139	C	1	0.028	0.033	0.022	0.03	0.031	0.03	0.032	0.022	0.034
U2	141	C	1	0.046	0.048	0.045	0.045	0.041	0.042	0.044	0.037	0.05
U2	143	C	1	0.046	0.054	0.029	0.051	0.042	0.055	0.049	0.044	0.056
U2	144	C	1	0.044	0.069	0.071	0.053	0.062	0.065	0.053	0.059	0.072
U2	146	C	0	0.075	0.114	0.124	0.053	0.069	0.068	0.042	0.039	0.043
U2	148	C	1	0.02	0.026	0.033	0.027	0.038	0.031	0.022	0.031	0.04
U2	151	C	1	0.02	0.032	0.027	0.026	0.033	0.028	0.024	0.023	0.028
U2	154	C	1	0.033	0.031	0.039	0.041	0.025	0.036	0.037	0.033	0.034
U2	155	C	1	0.023	0.023	0.02	0.022	0.018	0.021	0.022	0.027	0.013
U2	164	C	0	0.026	0.019	0.019	0.02	0.02	0.023	0.016	0.026	0.031
U2	169	C	0	0.103	0.144	0.14	0.07	0.065	0.067	0.039	0.035	0.035
U2	172	C	1	0.014	0.011	0.021	0.017	0.018	0.015	0.019	0.02	0.018
U2	173	C	1	0.008	0.01	0.008	0.015	0.02	0.018	0.015	0.014	0.015
U4	16	C	0	0	0.014	NA	0.002	0	0	0.001	0.007	0.013
U4	22	C	1	0.013	0.027	NA	0.01	0.024	0.013	0.014	0.018	0
U4	27	C	1	0.016	0	NA	0.017	0.023	0.034	0.013	0.023	0.023
U4	28	C	1	0.038	0.038	NA	0.037	0.035	0.06	0.038	0.087	0.069
U4	41	C	1	0.015	0.012	NA	0.012	0.011	0.006	0.008	0.006	0
U4	42	C	1	0.051	0.035	NA	0.027	0.058	0.025	0.042	0.017	0.039
U4	47	C	1	0.024	0.012	0.019	0.027	0.046	0.02	0.022	0.03	0.03
U4	49	C	1	0.02	0.036	0.018	0.04	0.045	0.063	0.023	0.034	0.023
U4	58	C	0	0.047	0.11	0.019	0.051	0.022	0.076	0.04	0.062	0.051
U4	69	C	0	0.071	0.059	0.054	0.047	0.022	0.037	0.023	0.023	0.028
U4	74	C	0	0.045	0.051	0.137	0.031	0.036	0.068	0.032	0.012	0.043
U4	75	C	0	0.106	0.085	0.055	0.071	0.067	0.077	0.083	0.071	0.076
U4	76	C	0	0.258	0.202	0.222	0.26	0.247	0.234	0.288	0.293	0.234
U4	81	C	0	0.067	0.107	0.113	0.061	0.048	0.013	0.05	0.054	0.042
U4	82	C	0	0.053	0.128	0.148	0.052	0.033	0.05	0.063	0.085	0.051
U4	83	C	0	0.056	0.034	0.107	0.05	0.066	0.049	0.043	0.051	0.028
U4	84	C	0	0.055	0.046	0.143	0.048	0.033	0.062	0.031	0.045	0.051
U4	86	C	1	0.015	0.024	0	0.02	0	0.037	0.011	0.028	0.023
U4	87	C	1	0.009	0.024	0.018	0.011	0	0.006	0.004	0.006	0.023
U4	92	C	1	0.03	0.012	0	0.02	0	0.006	0.022	0.034	0.017
U4	95	C	1	0.026	0.024	0.054	0.018	0.022	0.025	0.021	0.04	0.022
U4	108	C	1	0.034	0.023	0.06	0.027	0.012	0.047	0.045	0.036	0.071
U4	111	C	1	0.066	0.08	0.038	0.052	0.046	0.079	0.055	0.078	0.073
U4	117	C	1	0.119	0.147	0.13	0.11	0.105	0.124	0.133	0.159	0.128
SNORD3A	21	C	0	0.034	0.053	0.035	0.012	0.036	0.016	0.006	0.011	0.012
SNORD3A	26	C	1	0.05	0.062	0.072	0.04	0.032	0.05	0.034	0.039	0.041
SNORD3A	39	C	1	0.047	0.044	0.05	0.041	0.061	0.044	0.033	0.049	0.043
SNORD3A	51	C	1	0.01	0.018	0.018	0.009	0.021	0.022	0.009	0.023	0.024
SNORD3A	53	C	1	0.017	0.021	0.029	0.019	0.022	0.02	0.016	0.013	0.012
SNORD3A	58	C	0	0.05	0.064	0.063	0.034	0.053	0.034	0.018	0.025	0.016
SNORD3A	67	C	0	0.043	0.052	0.048	0.036	0.044	0.035	0.027	0.029	0.042
SNORD3A	69	C	0	0.107	0.095	0.086	0.103	0.074	0.093	0.097	0.067	0.067
SNORD3A	70	C	0	0.086	0.115	0.112	0.079	0.099	0.076	0.085	0.121	0.084
SNORD3A	76	C	1	0.019	0.022	0.027	0.015	0.018	0.018	0.016	0.016	0.009
SNORD3A	77	C	1	0.025	0.024	0.025	0.021	0.034	0.015	0.022	0.025	0.024
SNORD3A	79	C	1	0.042	0.04	0.039	0.034	0.065	0.04	0.042	0.045	0.058
SNORD3A	95	C	1	0.06	0.068	0.058	0.05	0.063	0.062	0.051	0.072	0.078
SNORD3A	101	C	1	0.019	0.021	0.021	0.012	0.015	0.018	0.01	0.022	0.028
SNORD3A	103	C	1	0.015	0.01	0.011	0.01	0.01	0.018	0.012	0.015	0.018
SNORD3A	104	C	1	0.013	0.016	0.013	0.011	0.01	0.012	0.016	0.012	0.01
SNORD3A	109	C	1	0.117	0.119	0.106	0.106	0.117	0.138	0.09	0.111	0.123
SNORD3A	116	C	0	0.071	0.141	0.109	0.052	0.089	0.086	0.038	0.075	0.078
SNORD3A	117	C	0	0.088	0.147	0.121	0.081	0.113	0.137	0.069	0.107	0.117
SNORD3A	120	C	1	0.036	0.064	0.042	0.033	0.057	0.057	0.028	0.044	0.049
SNORD3A	124	C	0	0.027	0.035	0.031	0.027	0.033	0.029	0.024	0.032	0.037
SNORD3A	128	C	1	0.027	0.045	0.041	0.029	0.035	0.053	0.028	0.038	0.053
SNORD3A	133	C	1	0.079	0.095	0.091	0.066	0.065	0.069	0.062	0.078	0.094
SNORD3A	138	C	0	0.073	0.111	0.113	0.049	0.077	0.068	0.033	0.049	0.053
SNORD3A	141	C	1	0.035	0.07	0.065	0.038	0.071	0.069	0.033	0.047	0.045
SNORD3A	144	C	1	0.025	0.033	0.042	0.025	0.033	0.028	0.026	0.025	0.03
SNORD3A	147	C	1	0.017	0.02	0.025	0.02	0.034	0.037	0.02	0.026	0.035
SNORD3A	148	C	1	0.08	0.105	0.088	0.085	0.095	0.099	0.08	0.094	0.112
SNORD3A	151	C	0	0.016	0.019	0.021	0.016	0.02	0.018	0.008	0.021	0.012
SNORD3A	154	C	1	0.038	0.055	0.037	0.039	0.044	0.064	0.042	0.063	0.058
SNORD3A	155	C	1	0.077	0.093	0.07	0.07	0.086	0.08	0.07	0.085	0.099
SNORD3A	165	C	1	0.023	0.038	0.034	0.021	0.044	0.039	0.023	0.027	0.029
SNORD3A	169	C	1	0.013	0.026	0.022	0.018	0.025	0.018	0.016	0.019	0.02
SNORD3A	172	C	1	0.025	0.02	0.018	0.024	0.014	0.024	0.024	0.031	0.032
SNORD3A	174	C	1	0.006	0.008	0.012	0.004	0.02	0.018	0.007	0.011	0.013
SNORD3A	176	C	1	0.009	0.011	0.01	0.006	0.008	0.019	0.007	0.012	0.011
SNORD3A	177	C	1	0.014	0.018	0.014	0.013	0.014	0.022	0.014	0.016	0.026
RN7SL1	17	C	1	0.05	0.075	0.074	0.052	0.083	0.074	0.049	0.069	0.08
RN7SL1	21	C	1	0.011	0.019	0.018	0.01	0.01	0.016	0.009	0.013	0.015
RN7SL1	22	C	1	0.006	0.009	0.008	0.005	0.009	0.011	0.006	0.007	0.01
RN7SL1	29	C	1	0.009	0.009	0.008	0.007	0.008	0.01	0.006	0.007	0.013
RN7SL1	30	C	1	0.007	0.006	0.008	0.007	0.004	0.006	0.006	0.004	0.003
RN7SL1	31	C	0	0.008	0.015	0.013	0.008	0.011	0.014	0.008	0.007	0.011
RN7SL1	34	C	0	0.007	0.014	0.017	0.006	0.011	0.011	0.005	0.013	0.019
RN7SL1	37	C	0	0.022	0.029	0.042	0.01	0.013	0.019	0.008	0.015	0.017
RN7SL1	39	C	0	0.032	0.07	0.058	0.021	0.036	0.054	0.017	0.034	0.041
RN7SL1	46	C	1	0.018	0.02	0.026	0.017	0.03	0.025	0.014	0.02	0.026
RN7SL1	52	C	1	0.348	0.342	0.341	0.345	0.318	0.348	0.35	0.328	0.316
RN7SL1	61	C	1	0.017	0.026	0.025	0.019	0.024	0.026	0.016	0.023	0.024
RN7SL1	63	C	1	0.012	0.027	0.03	0.01	0.025	0.029	0.01	0.026	0.028
RN7SL1	70	C	1	0.02	0.018	0.029	0.014	0.021	0.024	0.017	0.019	0.021
RN7SL1	71	C	1	0.006	0.01	0.005	0.005	0.008	0.003	0.003	0.006	0.005
RN7SL1	79	C	1	0.015	0.023	0.019	0.016	0.014	0.018	0.013	0.012	0.017
RN7SL1	84	C	1	0.063	0.076	0.095	0.041	0.055	0.062	0.029	0.044	0.039
RN7SL1	92	C	0	0.093	0.107	0.12	0.074	0.072	0.061	0.061	0.046	0.049
RN7SL1	94	C	1	0.022	0.036	0.054	0.02	0.034	0.034	0.024	0.03	0.031
RN7SL1	99	C	1	0.063	0.089	0.076	0.033	0.039	0.04	0.016	0.023	0.033
RN7SL1	100	C	0	0.111	0.153	0.147	0.096	0.134	0.119	0.084	0.111	0.113
RN7SL1	104	C	1	0.021	0.039	0.038	0.02	0.028	0.032	0.017	0.028	0.033
RN7SL1	111	C	1	0.033	0.032	0.035	0.03	0.028	0.028	0.029	0.027	0.027
RN7SL1	112	C	1	0.121	0.111	0.107	0.123	0.111	0.113	0.124	0.119	0.111
RN7SL1	114	C	1	0.039	0.066	0.068	0.04	0.07	0.057	0.037	0.07	0.068
RN7SL1	116	C	1	0.047	0.051	0.045	0.046	0.053	0.042	0.045	0.048	0.046
RN7SL1	123	C	1	0.059	0.065	0.065	0.057	0.07	0.072	0.058	0.078	0.075
RN7SL1	126	C	1	0.059	0.087	0.065	0.063	0.061	0.074	0.06	0.073	0.075
RN7SL1	129	C	1	0.016	0.025	0.012	0.016	0.016	0.024	0.011	0.017	0.017
RN7SL1	140	C	1	0.045	0.038	0.027	0.046	0.027	0.033	0.045	0.032	0.03
RN7SL1	141	C	1	0.057	0.031	0.038	0.056	0.037	0.036	0.052	0.034	0.032
RN7SL1	143	C	1	0.016	0.025	0.027	0.018	0.028	0.023	0.019	0.027	0.025
RN7SL1	144	C	1	0.018	0.018	0.01	0.021	0.017	0.016	0.021	0.016	0.016
RN7SL1	145	C	1	0.035	0.085	0.089	0.035	0.08	0.087	0.034	0.092	0.088
RN7SL1	151	C	1	0.029	0.051	0.055	0.03	0.049	0.051	0.031	0.05	0.056
RN7SL1	158	C	1	0.046	0.048	0.048	0.045	0.05	0.054	0.048	0.047	0.046
RN7SL1	159	C	1	0.034	0.027	0.03	0.036	0.035	0.03	0.04	0.031	0.033
RN7SL1	161	C	1	0.048	0.047	0.049	0.048	0.053	0.048	0.051	0.052	0.054
RN7SL1	162	C	1	0.029	0.021	0.024	0.033	0.029	0.024	0.029	0.027	0.029
RN7SL1	169	C	1	0.089	0.123	0.125	0.065	0.077	0.084	0.053	0.07	0.082
RN7SL1	170	C	1	0.091	0.086	0.086	0.092	0.073	0.076	0.089	0.081	0.076
RN7SL1	185	C	0	0.124	0.145	0.156	0.077	0.056	0.055	0.051	0.033	0.041
RN7SL1	186	C	1	0.172	0.191	0.212	0.156	0.15	0.16	0.134	0.13	0.142
RN7SL1	189	C	1	0.043	0.063	0.056	0.046	0.06	0.059	0.048	0.063	0.058
RN7SL1	190	C	1	0.042	0.042	0.049	0.044	0.038	0.046	0.041	0.049	0.039
RN7SL1	191	C	0	0.046	0.046	0.054	0.045	0.044	0.047	0.049	0.045	0.046
RN7SL1	196	C	1	0.027	0.035	0.035	0.027	0.037	0.03	0.027	0.03	0.031
RN7SL1	202	C	1	0.035	0.044	0.042	0.034	0.034	0.04	0.028	0.034	0.027
RN7SL1	207	C	0	0.047	0.051	0.058	0.043	0.053	0.048	0.043	0.044	0.048
RN7SL1	212	C	1	0.012	0.024	0.022	0.01	0.012	0.016	0.01	0.011	0.015
RN7SL1	217	C	1	0.036	0.038	0.025	0.035	0.029	0.034	0.036	0.031	0.03
RN7SL1	219	C	1	0.021	0.02	0.027	0.019	0.017	0.022	0.018	0.023	0.023
RN7SL1	220	C	1	0.022	0.027	0.031	0.028	0.026	0.019	0.024	0.024	0.018
RN7SL1	221	C	1	0.133	0.148	0.142	0.143	0.144	0.152	0.149	0.147	0.164
RN7SL1	225	C	1	0.074	0.102	0.089	0.071	0.097	0.086	0.071	0.099	0.094
RN7SL1	230	C	1	0.034	0.049	0.049	0.029	0.041	0.034	0.027	0.036	0.037
RN7SL1	242	C	0	0.067	0.113	0.109	0.048	0.073	0.081	0.035	0.062	0.064
RN7SL1	244	C	1	0.039	0.07	0.071	0.035	0.057	0.056	0.037	0.055	0.053
RN7SL1	246	C	1	0.016	0.025	0.026	0.015	0.021	0.019	0.014	0.026	0.025
RN7SL1	247	C	1	0.051	0.036	0.033	0.049	0.042	0.043	0.048	0.034	0.045
RN7SL1	257	C	1	0.012	0.016	0.021	0.01	0.018	0.022	0.009	0.025	0.017
RN7SL1	258	C	1	0.022	0.03	0.028	0.021	0.028	0.025	0.021	0.032	0.033
RN7SL1	260	C	1	0.02	0.017	0.025	0.015	0.021	0.022	0.016	0.025	0.018
RN7SL1	263	C	1	0.008	0.009	0.011	0.007	0.008	0.011	0.007	0.01	0.01
RN7SL1	265	C	1	0.013	0.021	0.022	0.009	0.012	0.013	0.008	0.015	0.013
RN7SL1	267	C	1	0.007	0.009	0.007	0.005	0.008	0.011	0.007	0.009	0.007
RN7SL1	268	C	1	0.005	0.007	0.008	0.005	0.005	0.005	0.004	0.006	0.005
RN7SL1	271	C	1	0.009	0.013	0.013	0.008	0.01	0.015	0.006	0.011	0.014
RN7SL1	272	C	1	0.008	0.009	0.007	0.007	0.012	0.008	0.008	0.011	0.01
RN7SL1	277	C	1	0.012	0.017	0.02	0.009	0.016	0.017	0.008	0.014	0.017
RN7SL1	280	C	0	0.042	0.049	0.055	0.019	0.022	0.02	0.008	0.009	0.01

### Sheet: Table S11
Table S11. Correlation statistics between known structure and DMS reactivities obtained using FIRST-seq
Transcript	coeffUnpaired	DSCI	AUC	Species	Replicate	DMS
16S	0.818713	0.71739	0.750417	Ecoli	Rep1	200
16S	0.870748	0.776674	0.80536	Ecoli	Rep2	200
16S	0.885714	0.763781	0.800651	Ecoli	Rep3	200
18S	0.773333	0.580495	0.661339	Human	Rep1	200
18S	0.804651	0.546972	0.62877	Human	Rep2	200
18S	0.761905	0.479013	0.603198	Human	Rep3	200
23S	0.850163	0.735061	0.780902	Ecoli	Rep1	200
23S	0.857143	0.742231	0.786553	Ecoli	Rep2	200
23S	0.88746	0.732711	0.792988	Ecoli	Rep3	200
28S	0.809935	0.679086	0.743085	Human	Rep1	200
28S	0.70217	0.55092	0.643614	Human	Rep2	200
28S	0.683908	0.546597	0.643413	Human	Rep3	200
5.8S	1	0.677536	0.757246	Human	Rep1	200
5.8S	0.947368	0.487319	0.649457	Human	Rep2	200
5.8S	1	0.588768	0.755435	Human	Rep3	200
RN7SL1	0.935484	0.815102	0.836327	Human	Rep1	200
RN7SL1	0.892857	0.842449	0.852653	Human	Rep2	200
RN7SL1	0.851852	0.831429	0.850408	Human	Rep3	200
SNORD3A	0.875	0.797101	0.811594	Human	Rep1	200
SNORD3A	0.833333	0.721532	0.749482	Human	Rep2	200
SNORD3A	0.857143	0.800207	0.837474	Human	Rep3	200
ssrA	0.923077	0.690929	0.741522	Ecoli	Rep1	200
ssrA	1	0.737524	0.786876	Ecoli	Rep2	200
ssrA	1	0.708575	0.743176	Ecoli	Rep3	200
U1	0.857143	0.730994	0.797271	Human	Rep1	200
U1	0.777778	0.666667	0.772904	Human	Rep2	200
U1	0.823529	0.738791	0.796296	Human	Rep3	200
U2	1	0.865	0.88125	Human	Rep1	200
U2	1	0.7825	0.8275	Human	Rep2	200
U2	1	0.76125	0.808125	Human	Rep3	200
U4	1	0.763636	0.809091	Human	Rep1	200
U4	1	0.703896	0.766234	Human	Rep2	200
U4	1	0.633745	0.763374	Human	Rep3	200

### Sheet: Table S12
Table S12. m1A sites predicted by three studies on HEK293T mitochondrial mRNAs and rRNAs
		Safra et al, 2017			Zhou et al, 2019				This work
Transcript	Position	Mis Input	Mis IP	Significant?	Mut_avg	DMR_avg	pvalue	Significant?	m1A score	Transcript threshold	Significant?
ND5	1374	12.5	82.4	Yes	15.6734	87.8567	3.06069e-05	Yes	0.539046	0.539046	Yes
COX2	297	0.7	28.7	Yes	NA	NA	NA	No	0.00311881	0.202223	No
COX1	1472	0.6	32.2	Yes	NA	NA	NA	No	4.41582e-06	0.200041	No
COX3	707	0.5	30.1	Yes	NA	NA	NA	No	1.49812e-05	0.193719	No
ND6	449	0.5	22.1	Yes	NA	NA	NA	No	0.0752285	0.265082	No
RNR2	947	83.4	90.3	Yes	59.1879	93.9561	3.11115e-06	Yes	3.36811	3.33961	Yes
RNR1	490	1.3	42.6	Yes	1.55232	59.9804	0.0050272	Yes	0.00897984	0.177385	No
RNR1	282	0.6	30.6	Yes	NA	NA	NA	No	0.00898502	0.177385	No
RNR2	363	0.6	29.5	Yes	NA	NA	NA	No	0.0060281	3.33961	No
RNR2	1360	0.5	16.4	Yes	NA	NA	NA	No	1.8509e-05	3.33961	No
RNR1	433	0.4	22	Yes	NA	NA	NA	No	1.45353e-06	0.177385	No
RNR2	1162	0.1	3.8	Yes	NA	NA	NA	No	3.66089e-05	3.33961	No
ND2	135	NA	NA	No	2.71384	14.4068	0.195188	Yes	0.000106034	0.500071	No
ATP8	118	NA	NA	No	6.84878	86.214	0.0149707	Yes	0.0059719	0.188229	No
ND5	680	NA	NA	No	6.89019	90.0951	5.48405e-05	Yes	0.0193641	0.539046	No
CYTB	46	NA	NA	No	99.5835	0.280347	0.840523	Yes	0.0301072	0.207514	No

### Sheet: Table S13
Table S13. IVT RNA Sequences
RNA Name	Insert
Tetrahymena Ribozyme	GGGCGAATTGGGTACGATCGATCCGGCCGCCGGAGGGTTGCGTTTGAGACGGGCGACAGATGGATCCGGCTCTCTAAATAGCAATATTTACCTTTGGAGGGAAAAGTTATCAGGCATGCACCTGGTAGCTAGTCTTTAAACCAATAGATTGCATCGGTTTAAAAGGCAAGACCGTCAAATTGCGGGAAAGGGGTCAACAGCCGTTCAGTACCAAGTCTCAGGGGAAACTTTGAGATGGCCTTGCAAAGGGTATGGTAATAAGCTGACGGACATGGTCCTAACCACGCAGCCAAGTCCTAAGTCAACAGATCTTCTGTTGATATGGATGCAGTTCACAGACTAAATGTCGGTCGGGGAAGATGTATTCTTCTCATAAGATATAGTCGGACCTCTCCTTAATGGGAGCTAGCGGATGAAGTGATGCAACACTGGAGCCGCTGGGAACTAATTTGTATGCGAAAGTATATTGATTAGTTTTGGAGTACTCGGACTCAATGCGATGATCGAGCAGC
Lysc_Lysine Riboswitch	GGGTGAAGATAGAGGTGCGAACTTCAAGAGTATGCCTTTGGAGAAAGATGGATTCTGTGAAAAAGGCTGAAAGGGGAGCGTCGCCGAAGCAAATAAAACCCCATCGGTATTATTTGCTGGCCGTGCATTGAATAAATGTAAGGCTGTCAAGAAATCATTTTCTTGGAGGGCTATCTCGTTGTTCATAATCATTTATGATGATTAATTGATAAGCAATGAGAGTATTCCTCTCATTGCTTTTT
XPT_Guanine Riboswitch	GGGAATATAATAGGAACACTCATATAATCGCGTGGATATGGCACGCAAGTTTCTACCGGGCACCGTAAATGTCCGACTATGGGTGAGCAATGGAACCGCACGTGTACGGTTTTTTGTGATATCAGCATTGCTTGCTCTTTATTTGAGCGGGCAATGCTTTTTTTT
Sequin R2-63-3	TGCAGTAGGATACGAATCGTTAAACATACTCGTCCAAAACATATCTAACCAAACATCAATGCCTGGTATCTGTAAAACGGATATTGCATAGTTCTGGCTGTTCATTATTTGTCATGATTCGCAAGAACTACCTCATGAAACTCCGCGGCGATAGTTTTAAATTACAGTCTACTGCTGAGAGGATATTTTCATCATGCCCCGGGCGGGGGTCATTTAATGCGCTCGGGCCTGCTGTATTATCCTCGAATATATGCGATGTATTAAGGTTAAAGAGGGACAAAAACTATCATAAATTAGTATAATTTGGTCAGCGTGCATTTCAGTATTTGAATACATTACTAATTTTCTAAAATAACTGTATGCGTCAACGAACTGTCATGGATGTGCTGTCCCCTATTGTGACTAGGTTCCTTAGGGCAATTTCTGCCTTTTAGTTTAACTTGCATACTCTAAATGACAAGTATTGAAAAAAGACAGTCCTCAATCTAGTGACACCTATTGTATTTTAAAAACTATTCATATAAACTGCGCGAGTGAACTAATGTTATTGCGGTTTAGATTGGGAACGAATTAAAGTAGTACAAATCCTTTTGATTATATCAAACGGAGTTCTAATCGGTTAACTGTACCTTTGTTTCATCTGCTTAGGCTAACATCAAATCCAGCCTAGACAAGAAATTGTGGCGAACTACGAGAGTATTGCCCATTCCGG
Sequin R1-81-2	GCAGGTCTGCACGGATACGGCGGGGACGTAGGGGTATACGCGGCCTTGGCCCCGCCAAGGCCTTCGTCCATTCCGCGGCCCCCTGGCGTGTTGCCCGAGGCTCCCCAGCTAGCACACCGGGGGTCGCCCTTGCCGAGGCTAGGTGTGCACCAGAGCTGTGATTCGTGAGTGCGATGCCGCCGGGGCGGACTTGCGTCAGCGGATTCACACATCTCGCCGTTGCGGGTCGGAACCACGTTCGAATAGCAGGGAACTGGCCTTGGGACACATGGACATTCGCCAGACCGACTGGGTTGCGTGTTAGTGCGGTCCCTGGCCGGAAAGGTTTGGGGACACACAGTGGGCGCTCTAAGTTTGCAGCTCGCTGTGAGGAGCATCGTGGCCTCCGTGCAACGGGAGATGACAGCATCGGGGCCGTGGCAGTTAATAGCCCACGGAAAGGTCGCTAACCGGGTTCGGTAACGATTCCGAGACGCCCGGGGTGCGCGGAGCAGCGTCCGTCCGTGGACCCATCCGCGCATTCGAGGATTACAGGTCCGGCGCCTAAATGGTGCGAAGTCCCGCTCTTTCGGGGTGCTGATCGCGCCTTGATACCTCTCCACGCTCGCCACCGAGCGAAAGGAACTCACGTGACCGTGTTGCGAGTCGCAACCGCGACCAGGCCAAACGCTAGCGATTATCGGTTGCGATCCACCGACCCGTAAGCGGGGGGTTCGACGCGGTCCCCGGCCAATGCCGTGCACCGCCCATGTATTCGTGGAGCGCTGTTGGATGCCGGGGGGTCAATGGGCCCAGCGCTACCCGTAGTGTTGTGGTCCGCAGGCACCAACTTCACGTAAGAACCCTTAATTGTCCTTTGGCCCGTCCCAGGCCAGCGCAGCGCCGTGACTTTCAATGTGTGGACCCGTTTTCACCCGGGTACCGTTTCCCAGACGCCCCGCAATTACGGCGTCCATATCGGATGGGTCTATCTAGTGTGTTCCGCGCCGAGCACGGGGCGGCAAGTCCGGACCGTCGCGGATGACGCGATTGTGGGCAACTACGGCTAGCGTGAGTAGGTGGAGCTTGAAAAATTACGGCGCGTGTCGACCTCCTGCGGCGATCCGACTTCATGACACGCGCCTCTGAACGCTCCGTTTGGGGCGCTCTACAAGCGGGTAAACTACAGTGATGGTGGAACCCTGACTGGACAGGTCCGGGCAATCCGCTCGCGAACCAGTGGTGGTAAGGTCAGGGGACGTCGGGCTACCGTGGGGGTCACACGGCCCAGCTCTGATGCGGGACCGCCAGGGATGGGAATGTGGAGGACCAGGCCCCAGCGGGGGGTCGGTATCAGCTGGTTAGAACGCGGTCGGCGGTGGATGTTTAGGGATTTTGTACGCGGAGGGCCGCGTTCTAGGAGCATCGGGGGGTCCAGGGGCCAACGCCTGACCACTCCTGGTAGCGTGCTTCGGCCGAGGGACGACGCAGTCCCAACACGTGCAGCTCTTGAACTTCCACTAGTCCCTAACAACGCCCGTCTTTGCCGAGGGTGGACCTAAGTGACCCGCGCGCAAAGAAGGGTTAGGCTAAGTCAACTCCGCGCTCCCCGCACTCGTTATTGGCAGCGCGTCTTCAATTACGGGCCGGGGGAGTAATTGTATATGCATAC
Sequin R1-103-1	CACCTCTGCGCAAAGGCGCGGGTACTGAAAAACATAGGGTCTCATATATCTTGTAGTTGTTCGTGTATGATATTATTATGATTTTTTATACACATCTTCTAGATTTTTGTAACAGAGATCCATGAGAGAAATATACTAGGTCCACATAATTCTGAGCGAGACTACATGGGCATCCGACGAGCCACAATAGAGACATCAGGCTCGCTGGGCTCCCCCGTCCGCCACCCTTCAACGAGGACCGGACTTGCTGGATCGCACCCCTCCTTGTATTTCCCGCCGTAGTAAGCCCGATGTTCCATGGCCTCAAGCTCTTCCATCGTGGCCCCCGCCTTCCACTAGGAGAGAAGCCGATTCAAGAACCCGACGAGGTCGTGTGCCTGACGACGAACACATTCGAGATTGCCCCACGGGCAATGTACTTCATCCCGGTGTCCCCCGGTGATAGGAGCCGGTGCACAATCCTCGACGCGTACACGCCATCGGGCCCCCGGCCGGAGAGCAGACAGGGACGTGGAGGGGTGCCGGTGACGTGGGACACACGCATGAAAAGGAACAGTTATAGAGGTGTGCTACTTAACTACCCGACAAACTCCGGCGAGCGCACCGTTCCGCCTGCAATGCCCGGTACTAACAGGGCCGGGCACTGCTACACCAGGCGGGTCCGCTTCCCCAGAGCCTTAGAAGCAGCTCGGGTCTACGCCGAAGCATTGGTGCGGGCAAATCCTGGTGCGCCGCCTTTTCCGATAAGAGGCCGGCTTCAGGCCAGTCGAGATTTTGAGAGTAGGTGAGCAGAGATCGTCAAACTGTTGAAGCCAACACGATTATGTTGCGCACTCGTCGTGCTAGCCCCCCCGTCGTCCTTGCCACGTCACAGGTGGCGGTGCGGCCTACCCGCTAAAGAGCGCAAGAGCCGACGCCCAGAAGGGGGATGCTACCCGGAGCACCAGTATGCGGCCGAGCGCGCTGGAGCAGGCCACGCGATAAGGATCACAGCTAGCGCCGAATCCTCCATCTAACCATATGGGGATAGTCGCGCCGTAGAAAACTCTGCCAGGGCAGAGGGATTCGCCTATATACTGAATACCCACCATGCCTGTATGAGCCTACGAACAGTCAACACAAAAGCGCAAGTCGTGCCCTACACAAACTAAGGCGTCGGTGACTCGGATCATAATGGATGAGTTAACCAGCGGATATCCTTGGGGATGATTATCAGACGATCAGGGAATTTACCTACAGAGGACTCGGGATCCCTGGGCCACTGTCATACGACCCAAGGTTGGCCTCGACGTCGCGCCCTAAGAAGACCCCCAAGGATTAGATCGATCGACCGGATCTTTCCACGATCCTGTTTTACGCCTCTCTGAACGCCGTGGCGTAGCTTGGGCGACATTCAGGAACTCAGCTAACGGCCACATGTCCGTTTAGCAACCTCCCTAAGTGCCCATGGTATCCAATGACGCTGCGACCCGTCATTGGGTTCAACACACGCCCAGCACCATTATAGCGGTTACGTCCAGAGCCCCCACAGCGGAACGGAGCCTCTAAATGCTAGAAAACTCAACTCCCTCCTGTCGAGGGGCCGGGGGCGGCAGCGGGGATTCTGCATCAGGTCGCGCGGAGGGACACTGGCGTGGGCCCCGAAGCCGTCCTGCGTTTCTCTCACTCCGAACGGACCCGACCGCTGGTTCGGAGTCGGTCGGTAGTGGCCCCGGTGCACTCGACTGGCGGCGTGGTGATTGGGGCTATCAGTG
Sequin R2-117-1	AAAATTACGAGTCAATGAGAATCGATCAGGAGGAAAGGGCCTTCCCAGTACATGGCTCATCATGATTAAATTGTATAATATTACATTAATGTGCTCGGGTTGCTACATCCCAATAATGCCATATAACTAGTCGCCGTTCCGCACTTTAACTTTTGCTTCTACTATAAAGCCATTTGAGACTCCATCTTTACGTCACGTTATGACGGCGTCCATTACTTGCTTTGGGTGAACCGCGCGATTCTGTCACTTCAACTTTATGCGAGTCGCACCTTGTCACTTATGCCGTACTTTTAGTCGTTTCGCCTATCAGAAAGGGGTATTTGTGCATAACCTTATGTTCTTGTCGCTGATGCACTACTTAGATTTACGCCTGACGAGGGGGTATAAAACAGATTTTAATATGGCGCATTCTGCCTACACGCTAATCGAGCGTAAACGAGCGATGACCTGCTTTTCCTTATCGAAAGACAACAATAAGGTAAGTTCAACAATAATCACTACAGTATACTGATCGAGCTTGAACCACGCATCTCTCTACAGGTTTCGGCGCGGATTAGAAAACAAGGACTCGGTAGGGGATAGGGTGAGTAATGATATGAAAACAGGTGGATACCAGATCGGAGGAAGAGTCAATTTAGCCTTTGACAGTGCGTTCATGTGATTAGATTCCTAGAATAAATATTCGATCGTAAACGAACCCCAATAGATATAGTGCAGTACGTTAAATTATCCTTGTATAGCGTATATACAAGAAATATCTTTGAGATGTGAGTCGTTTTCCTCGTTGAGCGGCTGACTTTAGGTGCTATTGTTTATGAGGTTTGTTTGTCCCCACTTTAGCTAGTGAACTTTTTGGTAGCACCATGCCAGTCCAGCCATTAGCCTATAAATGTCGTTGCGGCTCGAGAATAGATAATGGGATATATCAAAATTACAAAGCAAAGCATACTGTAGGCCTGATACGACTTAAAAGATCAAGCAGGGTGGTGAAACATTGGTCACTTAGCACGCTAGTTACACGATATACCGAACTGTGAAG

### Sheet: Table S14
Table S14. Sequencing statistics of runs included in this work
DMS (mM)	Enzyme	Buffer	Protocol	Oligo	Template	Rep	Basecalled reads	Mapped Reads
-	Maxima	Mg	dcDNA-seq	Short	Yeast Total RNA, Synthetic constructs	1	243206	168612
-	Maxima	Mg	FIRST-seq	Short	Yeast Total RNA, Synthetic constructs	1	272142	214917
-	Maxima	Mg	FIRST-seq	Long	Yeast Total RNA, Synthetic constructs	1	125098	91785
-	Induro	Mg	FIRST-seq	Short	Yeast Total RNA, Synthetic constructs	1	1050357	258559
-	Marathon	Mg	FIRST-seq	Short	Yeast Total RNA, Synthetic constructs	1	916528	274097
-	Maxima	Mg	FIRST-seq	Short	Yeast Total RNA, Synthetic constructs	1	717527	261395
-	Protoscript	Mg	FIRST-seq	Short	Yeast Total RNA, Synthetic constructs	1	800592	249397
-	SSII	Mg	FIRST-seq	Short	Yeast Total RNA, Synthetic constructs	1	361895	97328
-	SSIII	Mg	FIRST-seq	Short	Yeast Total RNA, Synthetic constructs	1	935628	117917
-	SSIV	Mg	FIRST-seq	Short	Yeast Total RNA, Synthetic constructs	1	579294	188093
-	TGIRT	Mg	FIRST-seq	Short	Yeast Total RNA, Synthetic constructs	1	1732781	970053
-	Induro	Mn	FIRST-seq	Short	Yeast Total RNA, Synthetic constructs	1	1067434	194624
-	Marathon	Mn	FIRST-seq	Short	Yeast Total RNA, Synthetic constructs	1	463967	134497
-	Maxima	Mn	FIRST-seq	Short	Yeast Total RNA, Synthetic constructs	1	368141	128869
-	Protoscript	Mn	FIRST-seq	Short	Yeast Total RNA, Synthetic constructs	1	328817	54192
-	SSII	Mn	FIRST-seq	Short	Yeast Total RNA, Synthetic constructs	1	257507	69380
-	SSIII	Mn	FIRST-seq	Short	Yeast Total RNA, Synthetic constructs	1	1021155	242070
-	SSIV	Mn	FIRST-seq	Short	Yeast Total RNA, Synthetic constructs	1	284285	57120
-	TGIRT	Mn	FIRST-seq	Short	Yeast Total RNA, Synthetic constructs	1	539859	253134
0	TGIRT	Mn	FIRST-seq	Short	Synthetic constructs	1	317359	173753
250	TGIRT	Mn	FIRST-seq	Short	Synthetic constructs	1	187364	105053
0	Induro	Mn	FIRST-seq	Short	E.coli Total RNA	1	201811	70397
50	Induro	Mn	FIRST-seq	Short	E.coli Total RNA	1	424818	173200
200	Induro	Mn	FIRST-seq	Short	E.coli Total RNA	1	215837	94365
0	Induro	Mn	FIRST-seq	Short	Human Total RNA	1	576698	245085
50	Induro	Mn	FIRST-seq	Short	Human Total RNA	1	574749	251515
200	Induro	Mn	FIRST-seq	Short	Human Total RNA	1	525576	271787
0	Induro	Mn	FIRST-seq	Short	E.coli Total RNA	2	149858	73694
50	Induro	Mn	FIRST-seq	Short	E.coli Total RNA	2	215469	99743
200	Induro	Mn	FIRST-seq	Short	E.coli Total RNA	2	153281	64231
0	Induro	Mn	FIRST-seq	Short	Human Total RNA	2	167785	84612
50	Induro	Mn	FIRST-seq	Short	Human Total RNA	2	139812	71727
200	Induro	Mn	FIRST-seq	Short	Human Total RNA	2	124225	62931
0	Induro	Mn	FIRST-seq	Short	E.coli Total RNA	3	150351	75392
50	Induro	Mn	FIRST-seq	Short	E.coli Total RNA	3	171563	74812
200	Induro	Mn	FIRST-seq	Short	E.coli Total RNA	3	154789	66177
0	Induro	Mn	FIRST-seq	Short	Human Total RNA	3	139309	70154
50	Induro	Mn	FIRST-seq	Short	Human Total RNA	3	139812	73550
200	Induro	Mn	FIRST-seq	Short	Human Total RNA	3	99753	51388
-	NA	NA	NanotRNA-seq	NA	Yeast tRNA	1	24770
-	NA	NA	dRNA-seq	NA	Yeast Total RNA	1	109390
0	NA	NA	dRNA-seq	NA	Synthetic constructs	1	139751	63563
250	NA	NA	dRNA-seq	NA	Synthetic constructs	1	78000	3947

### Sheet: Table S15
Table S15 LC-MS/MS table of masses and schedule retention times
Ribonucleoside	m/z	z	HCD Collision Energy (%)	Retention time start (min)	Retention time stop (min)
C	244.09	1	20	0	20
U_Y	245.08	1	20	10	37
Cm_m3C_m4C_m5C_CE20	258.11	1	20	0	30
Cm_m3C_m4C_m5C_CE80	258.11	1	80	0	30
A	268.1	1	20	20	40
I	269.09	1	20	20	40
m1A_m2A_m6A_m8A_Am	282.12	1	20	0	45
G	284.1	1	20	20	40
m7G_m2G_m1G_Gm_hm6A	298.11	1	20	0	50
